# Tissue-specific and spatially dependent metabolic signatures perturbed by injury in skeletally mature male and female mice

**DOI:** 10.1101/2024.09.30.615873

**Authors:** Hope D. Welhaven, Avery H. Welfley, Priyanka P. Brahmachary, Donald F. Smith, Brian Bothner, Ronald K. June

## Abstract

Joint injury is a risk factor for post-traumatic osteoarthritis. However, metabolic and microarchitectural changes within the joint post-injury in both sexes remain unexplored. This study identified tissue-specific and spatially-dependent metabolic signatures in male and female mice using matrix-assisted laser desorption ionization-mass spectrometry imaging (MALDI-MSI) and LC-MS metabolomics. Male and female C57Bl/6J mice were subjected to non-invasive joint injury. Eight days post-injury, serum, synovial fluid, and whole joints were collected for metabolomics. Analyses compared between injured, contralateral, and naïve mice, revealing local and systemic responses. Data indicate sex influences metabolic profiles across all tissues, particularly amino acid, purine, and pyrimidine metabolism. MALDI-MSI generated 2D ion images of bone, the joint interface, and bone marrow, highlighting increased lipid species in injured limbs, suggesting physiological changes across injured joints at metabolic and spatial levels. Together, these findings reveal significant metabolic changes after injury, with notable sex differences.

**Significance statement:** Osteoarthritis, the leading cause of disability worldwide, disproportionately affects females with sex being one of the strongest predictors of disease. This disparity is partly driven by sex-specific differences in injury susceptibility, increasing the likelihood of traumatic injury to the anterior cruciate ligament (ACL), other ligaments, and menisci. Using a non-invasive injury model, we demonstrate that injury perturbs the local joint environment and has systemic effects in a sex-specific manner. Furthermore, by leveraging matrix-assisted laser desorption ionization-mass spectrometry imaging of the joint, we provide new insight into the composition of osteochondral tissue at the metabolite level. These sexually dimorphic metabolic responses to joint injury advance current understanding of the complex sexual dimorphism in OA pathogenesis providing a foundation for targeted therapeutic strategies and improved patient outcomes for female patients.

## Supplemental Tables for "Tissue-specific and spatially dependent metabolic signatures perturbed by injury in skeletally mature male and female mice" (part 1 of 2)

### Sheet: Table S1
A) Pathways detected in whole joints
Group	Pathway	FDR p-value
Injure	Pantothenate and CoA biosynthesis	0.024163
Injure	Histidine metabolism	0.040172
Naïve	Lysine degradation	0.015987
Naïve	Drug metabolism - cytochrome P450	0.015987
Naïve	Arginine and proline metabolism	0.017842
Naïve	Terpenoid backbone biosynthesis	0.020499
Naïve	Valine, leucine and isoleucine degradation	0.045619
B) Pathways detected in synovial fluid
Injured	Alanine, aspartate and glutamate metabolism	0.022076
Injured	Arginine and proline metabolism	0.022076
Injured	Pyrimidine metabolism	0.037936
Injured	Lysine degradation	0.037936
Injured	Glutathione metabolism	0.037936
Injured	Arginine biosynthesis	0.044408
Injured	D-Amino acid metabolism	0.044408
Injured	Glycine, serine and threonine metabolism	0.045814
Naïve	Biosynthesis of unsaturated fatty acids	0.017571
Naïve	Purine metabolism	0.022971
Naïve	Valine, leucine and isoleucine biosynthesis	0.03946
Naïve	Terpenoid backbone biosynthesis	0.040529
C) Pathways detected in serum
Injured	Arginine and proline metabolism	0.033874
Injured	Drug metabolism - cytochrome P450	0.032385
Injured	Glutathione metabolism	0.041471
Injured	Glycerophospholipid metabolism	0.029415
Injured	One carbon pool by folate	0.045182
Injured	Purine metabolism	0.011805
Injured	Pyrimidine metabolism	0.041047
Injured	Terpenoid backbone biosynthesis	0.019908
Injured	Valine, leucine and isoleucine biosynthesis	0.0086968
Injured	Valine, leucine and isoleucine degradation	0.0064471
Injured	Vitamin B6 metabolism	0.019908
Naïve	Arginine biosynthesis	0.01868
Naïve	beta-Alanine metabolism	0.025558
Naïve	D-Amino acid metabolism	0.03923
Naïve	Histidine metabolism	0.014393
Naïve	Nicotinate and nicotinamide metabolism	0.037164

### Sheet: Table S2
Comparisons	Highest In	Sample Type	Observed m/z	Theoretical m/z	ppm error	Compound ID	Description	Accepted?	Adducts	Formula	Total Score	Fragmentation Score	Mass Error (ppm)	Isotope Similarity	Theoretical Isotope Distribution
Contralateral vs Injured	Contralateral	WJ	234.108	234.109	1.72661	HMDB29056	Threoninyl-Asparagine		M+H	C8H15N3O5	76.1667	38.3	1.00938	91.4949	100 - 10.1 - 1.49 - 0.116
Contralateral vs Injured	Injured	WJ	301.102	301.102	0.994909	HMDB33262	Solanolone		M+Na	C15H18O5	71.6667	33.5	-8.92646	91.4057	100 - 16.6 - 2.32 - 0.233
Contralateral vs Injured	Injured	WJ	301.102	301.102	0.994909	HMDB36662	2beta,9xi-Dihydroxy-8-oxo-1(10),4,11(13)-germacratrien-12,6alpha-olide		M+Na	C15H18O5	72.3333	35.6	-8.92646	91.4057	100 - 16.6 - 2.32 - 0.233
Contralateral vs Injured	Injured	WJ	651.449	651.445	5.1946	HMDB32086	Muricoreacin		M+H, M+Na	C35H64O9	71.3333	33.2	1.76174	82.9316	100 - 38.9 - 9.22 - 1.62 - 0.232
Contralateral vs Injured	Injured	WJ	651.449	651.445	5.1946	HMDB41362	Annohexocin		M+H, M+Na	C35H64O9	71.3333	33.3	1.76174	82.9316	100 - 38.9 - 9.22 - 1.62 - 0.232
Male Injured vs Female Injured	Female Injured	WJ	853.46	853.458	1.92263	HMDB41028	Hovenidulcioside A1		M+H	C44H68O16	68.5	46.2	0.0826826	59.453	100 - 49 - 15 - 3.44 - 0.646 - 0.104
Male Injured vs Female Injured	Female Injured	WJ	853.46	853.458	1.92263	HMDB35345	(3b,16a,20R)-3,16,20,22,25-Pentahydroxy-5-cucurbiten-11-one 3-[glucosyl-(1->6)-glucoside]		M+Na	C42H70O16	74.5	66.5	2.98166	60.7649	100 - 46.8 - 14 - 3.14 - 0.577
Injured vs Naïve	Injured	SF	147.076	147.077	6.05504	HMDB00641	L-Glutamine		M+H	C5H10N2O3	74	33.4	5.6674	95.2048	100 - 6.37 - 0.789
Injured vs Naïve	Injured	SF	147.076	147.077	6.05504	HMDB03423	D-Glutamine		M+H	C5H10N2O3	74	33.4	5.6674	95.2048	100 - 6.37 - 0.789
Contralateral vs Injured	Injured	SF	182.081	182.082	5.06249	HMDB01119	4-Hydroxy-4-(3-pyridyl)-butanoic acid		M+H	C9H11NO3	76.8333	38.5	4.89102	97.8119	100 - 10.3 - 1.1
Contralateral vs Injured	Injured	SF	182.081	182.082	5.06249	HMDB03831	Beta-Tyrosine		M+H	C9H11NO3	86	65.6	4.89102	97.8119	100 - 10.3 - 1.1
Contralateral vs Injured	Injured	SF	182.081	182.082	5.06249	HMDB02184	L-Threo-3-Phenylserine		M+H	C9H11NO3	86.3333	66.9	4.89102	97.8119	100 - 10.3 - 1.1
Contralateral vs Injured	Injured	SF	182.081	182.082	5.06249	HMDB00158	L-Tyrosine		M+H	C9H11NO3	86.6667	67.9	4.89102	97.8119	100 - 10.3 - 1.1
Contralateral vs Injured	Injured	SF	182.081	182.082	5.06249	HMDB06050	o-Tyrosine		M+H	C9H11NO3	86.6667	67.9	4.89102	97.8119	100 - 10.3 - 1.1
Contralateral vs Injured	Injured	SF	494.325	494.325	0.855183	HMDB06510	Cervonyl carnitine	*	M+Na	C29H45NO4	73.5	35.6	2.43401	87.8897	100 - 32.4 - 5.9 - 0.779
Female vs Male	Female	SF	521.257	521.257	0.246003	HMDB29771	7,8-Dihydrovomifoliol 9-[apiosyl-(1->6)-glucoside]		M+H	C24H40O12	70.6667	35.1	-3.66999	81.1821	100 - 26.9 - 5.94 - 0.949 - 0.13
Male Injured vs Female Injured	Female	SF	132.077	132.077	5.92861	HMDB00064	Creatine		M+H	C4H9N3O2	76.3333	35.8	4.87419	98.8977	100 - 5.6 - 0.542
Male Injured vs Female Injured	Female	SF	132.077	132.077	5.92861	HMDB13222	Beta-Guanidinopropionic acid		M+H	C4H9N3O2	76.3333	35.8	4.87419	98.8977	100 - 5.6 - 0.542
Male Injured vs Female Injured	Male	SF	521.257	521.257	0.115047	HMDB29771	7,8-Dihydrovomifoliol 9-[apiosyl-(1->6)-glucoside]		M+H	C24H40O12	70.6667	35.1	-3.66999	81.1821	100 - 26.9 - 5.94 - 0.949 - 0.13
Female Injured vs Female Naïve	Female Injured	SF	126.102	126.103	6.95409	HMDB01861	3-Methylhistamine		M+H	C6H11N3	74.5	31.5	6.22828	98.9081	100 - 7.71 - 0.26
Female Injured vs Female Naïve	Female Naïve	SF	521.257	521.257	0.11543	HMDB29771	7,8-Dihydrovomifoliol 9-[apiosyl-(1->6)-glucoside]		M+H	C24H40O12	70.6667	35.1	-3.66999	81.1821	100 - 26.9 - 5.94 - 0.949 - 0.13
Male Injured vs Male Naïve	Male Injured	SF	118.086	118.087	5.01077	HMDB00883	L-Valine		M+H	C5H11NO2	76	35.3	5.02801	98.47	100 - 5.98 - 0.56
Male Injured vs Male Naïve	Male Injured	SF	118.086	118.087	5.01077	HMDB13716	Norvaline		M+H	C5H11NO2	76	35.3	5.02801	98.47	100 - 5.98 - 0.56
Male Injured vs Male Naïve	Male Injured	SF	118.086	118.087	5.01077	HMDB34366	(¬±)-Valine		M+H	C5H11NO2	76	35.3	5.02801	98.47	100 - 5.98 - 0.56
Male Injured vs Male Naïve	Male Injured	SF	136.076	136.077	6.40119	HMDB32630	2'-Aminoacetophenone		M+H	C8H9NO	82.1667	53.8	6.03176	99.6174	100 - 9.16 - 0.578
Male Injured vs Male Naïve	Male Injured	SF	136.076	136.077	6.40119	HMDB32628	2-Aminoacetophenone		M+H	C8H9NO	83.6667	58.4	6.03176	99.6174	100 - 9.16 - 0.578
Male Injured vs Male Naïve	Male Injured	SF	136.076	136.077	6.40119	HMDB10715	2-Phenylacetamide		M+H	C8H9NO	84.1667	59.6	6.03176	99.6174	100 - 9.16 - 0.578
Male Injured vs Male Naïve	Male Injured	SF	240.099	240.1	5.63974	HMDB15505	Glutethimide		M+Na	C13H15NO2	76.5	47.6	4.01037	86.4073	100 - 14.7 - 1.41 - 0.102
Male vs Female	Male	Serum	212.103	212.104	2.27007	HMDB15078	Zalcitabine	*	M+H	C9H13N3O3	81.6667	51	2.60672	97.2592	100 - 11.1 - 1.18
Male vs Female	Female	Serum	405.261	405.261	0.7343	HMDB15064	Misoprostol	*	M+H, M+Na	C22H38O5	76.1667	35.1	0.0800125	93.452	100 - 24.4 - 3.88 - 0.463
Female Injured vs Male Injured	Female Injured	Serum	773.495	773.494	1.10415	HMDB30751	1,26-Hexacosanediol diferulate		M+H, M+Na	C46H70O8	75.3333	33.7	-3.36591	96.452	100 - 50.9 - 14.3 - 2.89 - 0.465
Female Injured vs Male Injured	Female Injured	Serum	773.495	773.494	1.10415	HMDB38064	1,28-Dicaffeoyloctacosanediol		M+H, M+Na	C46H70O8	75.5	34.1	-3.36591	96.452	100 - 50.9 - 14.3 - 2.89 - 0.465
Male vs Female / Naïve Female vs Naïve Male / Male vs Female	Female / Female Naive / Female	WJ / WJ / SF	361.235	361.235	0.0348642	HMDB35379	Sterebin E		M+H, M+Na	C20H34O4	83.1667	55.6	0.945601	95.0816	100 - 22.2 - 3.16 - 0.339
Male vs Female / Contralateral vs Injured / Male Injured vs Male Naïve / Male vs Female	Male / Contralateral / Male Naïve / Male	WJ / SF / SF / Serum	227.114	227.114	2.31476	HMDB12482	(6R)-6-(L-Erythro-1,2-Dihydroxypropyl)-5,6,7,8-tetrahydro-4a-hydroxypterin		M+H	C9H14N4O3	75.8333	32.4	2.32481	97.6834	100 - 11.5 - 1.22
Injured vs Naïve / Injured Leg vs Naïve Leg / Contralateral vs Injured / Female Injured vs Female Naïve	Injured / Injured Leg / Injured / Female Injured	SF / SF / SF / Serum / Serum	158.117	158.117	2.29459	HMDB14447	Tranexamic Acid		M+H	C8H15NO2	76.5	35.5	-3.37006	97.7855	100 - 9.27 - 0.793
Injured vs Naïve / Injured Leg vs Naïve Leg / Contralateral vs Injured / Male vs Female / Naïve Female vs Naïve Male	Injured / Injured Leg / Injured / Male / Naïve Male	SF / SF / SF / Serum / Serum	136.076	136.077	6.39972	HMDB32630	2'-Aminoacetophenone		M+H	C8H9NO	82.1667	53.8	6.03176	99.6174	100 - 9.16 - 0.578
Injured vs Naïve / Injured Leg vs Naïve Leg / Contralateral vs Injured / Male vs Female / Naïve Female vs Naïve Male	Injured / Injured Leg / Injured / Male / Naïve Male	SF / SF / SF / Serum / Serum	136.076	136.077	6.39972	HMDB32628	2-Aminoacetophenone		M+H	C8H9NO	83.6667	58.4	6.03176	99.6174	100 - 9.16 - 0.578
Injured vs Naïve / Injured Leg vs Naïve Leg / Contralateral vs Injured / Male vs Female / Naïve Female vs Naïve Male	Injured / Injured Leg / Injured / Male / Naïve Male	SF / SF / SF / Serum / Serum	136.076	136.077	6.39972	HMDB10715	2-Phenylacetamide		M+H	C8H9NO	84.1667	59.6	6.03176	99.6174	100 - 9.16 - 0.578
Injured vs Naïve / Contralateral vs Naïve / Female Injured vs Male Injured/ Naïve Female vs Naïve Male / Male Injured vs Male Naïve	Injured / Contralateral / Female Injured / Naïve Female / Male Injured	SF / SF / Serum / Serum / Serum	118.086	118.087	5.01246	HMDB00883	L-Valine		M+H	C5H11NO2	76	35.3	5.02801	98.47	100 - 5.98 - 0.56
Injured vs Naïve / Contralateral vs Naïve / Female Injured vs Male Injured/ Naïve Female vs Naïve Male / Male Injured vs Male Naïve	Injured / Contralateral / Female Injured / Naïve Female / Male Injured	SF / SF / Serum / Serum / Serum	118.086	118.087	5.01246	HMDB13716	Norvaline		M+H	C5H11NO2	76	35.3	5.02801	98.47	100 - 5.98 - 0.56
Injured vs Naïve / Contralateral vs Naïve / Female Injured vs Male Injured/ Naïve Female vs Naïve Male / Male Injured vs Male Naïve	Injured / Contralateral / Female Injured / Naïve Female / Male Injured	SF / SF / Serum / Serum / Serum	118.086	118.087	5.01246	HMDB34366	(¬±)-Valine		M+H	C5H11NO2	76	35.3	5.02801	98.47	100 - 5.98 - 0.56
Contralateral vs Injured / Female vs Male	Contralateral / Female	SF / SF	182.083	182.082	4.60678	HMDB01119	4-Hydroxy-4-(3-pyridyl)-butanoic acid		M+H	C9H11NO3	76.8333	38.5	4.89102	97.8119	100 - 10.3 - 1.1
Contralateral vs Injured / Female vs Male	Contralateral / Female	SF / SF	182.083	182.082	4.60678	HMDB03831	Beta-Tyrosine		M+H	C9H11NO3	86	65.6	4.89102	97.8119	100 - 10.3 - 1.1
Contralateral vs Injured / Female vs Male	Contralateral / Female	SF / SF	182.083	182.082	4.60678	HMDB02184	L-Threo-3-Phenylserine		M+H	C9H11NO3	86.3333	66.9	4.89102	97.8119	100 - 10.3 - 1.1
Contralateral vs Injured / Female vs Male	Contralateral / Female	SF / SF	182.083	182.082	4.60678	HMDB00158	L-Tyrosine		M+H	C9H11NO3	86.6667	67.9	4.89102	97.8119	100 - 10.3 - 1.1
Contralateral vs Injured / Female vs Male	Contralateral / Female	SF / SF	182.083	182.082	4.60678	HMDB06050	o-Tyrosine		M+H	C9H11NO3	86.6667	67.9	4.89102	97.8119	100 - 10.3 - 1.1
Contralateral vs Injured / Female Injured vs Female Naïve	Contralateral / Female Injured	SF / Serum	573.38	573.381	1.04782	HMDB35329	Ganoderic acid Ma		M+H	C34H52O7	74.6667	37.5	4.15877	91.5289	100 - 37.6 - 8.32 - 1.36 - 0.178
Contralateral vs Naïve / Male Injured vs Female Injured	Contralateral / Female Injured	SF / SF	220.093	220.093	1.19247	HMDB29034	Serinyl-Asparagine		M+H	C7H13N3O5	74.8333	48.6	1.56328	78.0073	100 - 9.01 - 1.39 - 0.101
Female Injured vs Female Naïve / Female Injured vs Male Injured / Female Injured vs Female Naïve	Female Injured / Male Injured / Female Naïve	SF / Serum / Serum	170.093	170.093	3.14713	HMDB00001	1-Methylhistidine		M+H	C7H11N3O2	75.3333	32.9	4.67733	98.3393	100 - 8.87 - 0.761
Female Injured vs Female Naïve / Female Injured vs Male Injured / Female Injured vs Female Naïve	Female Injured / Male Injured / Female Naïve	SF / Serum / Serum	170.093	170.093	3.14713	HMDB00479	3-Methylhistidine		M+H	C7H11N3O2	75.3333	32.9	4.67733	98.3393	100 - 8.87 - 0.761
Male vs Female / Female Injured vs Male Injured	Female / Male Injured	Serum / Serum	173.042	173.042	3.39511	HMDB13141	1-Methylhypoxanthine		M+Na	C6H6N4O	74.8333	32.9	-6.06525	98.3885	100 - 8.06 - 0.492
Male vs Female / Female Injured vs Male Injured	Female / Male Injured	Serum / Serum	173.042	173.042	3.39511	HMDB03371	L-Ribulose		M+Na	C5H10O5	76.5	35.1	2.84764	97.9168	100 - 5.71 - 1.16
Male vs Female / Female Injured vs Male Injured	Female / Male Injured	Serum / Serum	173.042	173.042	3.39511	HMDB12194	Beta-D-ribopyranose		M+Na	C5H10O5	76.8333	35.9	2.84764	97.9168	100 - 5.71 - 1.16
Male vs Female / Female Injured vs Male Injured	Female / Male Injured	Serum / Serum	173.042	173.042	3.39511	HMDB00646	L-Arabinose		M+Na	C5H10O5	76.8333	35.9	2.84764	97.9168	100 - 5.71 - 1.16
Male vs Female / Female Injured vs Male Injured	Female / Male Injured	Serum / Serum	173.042	173.042	3.39511	HMDB00098	D-Xylose		M+Na	C5H10O5	76.8333	35.9	2.84764	97.9168	100 - 5.71 - 1.16
Injured vs Naïve / Contralateral vs Naïve / Male Injured vs Male Naive / Female Injured vs Male Injured	Injured / Naive / Male Naive / Female Injured	Wj / WJ / WJ / WJ / Serum	373.273	373.273	2.0312	HMDB31126	3,4-Dimethyl-5-pentyl-2-furanundecanoic acid		M+Na	C22H38O3	75.3333	36.9	3.49732	93.2629	100 - 24.3 - 3.45 - 0.36
Contralateral vs Injured / Contralateral vs Naïve	Injured / Naïve	WJ/ SF	780.554	780.554	0.673535	HMDB10565	PE-NMe(18:1(9Z)/18:1(9Z))		M+Na	C42H80NO8P	71.8333	38.9	3.42775	80.4727	100 - 47 - 12.5 - 2.39 - 0.367
Contralateral vs Injured / Female Injured vs Female Naïve	Injured / Female Naïve	WJ / Serum	246.109	246.108	1.65021	HMDB28858	Hydroxyprolyl-Asparagine		M+H	C9H15N3O5	79	43	0.116048	94.2211	100 - 11.2 - 1.6 - 0.132

### Sheet: Table S3
Cluster	Pathway	FDR p-value
1	Nitrogen metabolism	0.038724
3	Glycerophospholipid metabolism	0.026682
4	Glutathione metabolism	0.037509
4	Purine metabolism	0.039218
5	Lysine degradation	0.029907
6	Tyrosine metabolism	0.020728
6	Phenylalanine, tyrosine and tryptophan biosynthesis	0.021793
6	Drug metabolism - cytochrome P450	0.024627
6	Ubiquinone and other terpenoid-quinone biosynthesis	0.032414
6	Biosynthesis of unsaturated fatty acids	0.040583
7	Glycine, serine and threonine metabolism	0.026954
7	Porphyrin metabolism	0.042532
7	Selenocompound metabolism	0.046842
1,3	Alanine, aspartate and glutamate metabolism	0.029542
1,4	Pyrimidine metabolism	0.02755
1,4	Arginine biosynthesis	0.032888
1,4,7	Arginine and proline metabolism	0.04208
1,7	D-Amino acid metabolism	0.04524
2,6	Phenylalanine metabolism	0.029633
2,6,7	Valine, leucine and isoleucine biosynthesis	0.0262
3,4	Histidine metabolism	0.024963
6,7	Valine, leucine and isoleucine degradation	0.033736

### Sheet: Table S4
Cluster	Pathway	FDR p-value
1	Fructose and mannose metabolism	0.045507
1	Cysteine and methionine metabolism	0.045507
1	Taurine and hypotaurine metabolism	0.048399
1	Pyruvate metabolism	0.048399
2	Tryptophan metabolism	0.015813
2	Purine metabolism	0.015952
2	Alanine, aspartate and glutamate metabolism	0.015952
2	D-Amino acid metabolism	0.018787
2	Arginine biosynthesis	0.043755
3	Sphingolipid metabolism	0.019835
3	Biosynthesis of unsaturated fatty acids	0.028159
4	beta-Alanine metabolism	0.042318
4	Glutathione metabolism	0.045005
5	Pyrimidine metabolism	0.015242
5	Terpenoid backbone biosynthesis	0.021309
1,2	Phenylalanine metabolism	0.014108
1,2	Lysine degradation	0.014873
1,2	Arginine and proline metabolism	0.017409
1,2	Drug metabolism - cytochrome P450	0.01907
1,2	Phenylalanine, tyrosine and tryptophan biosynthesis	0.019654
1,2	Tyrosine metabolism	0.03806
1, 4, 5	Valine, leucine and isoleucine degradation	0.03037
2,5	Histidine metabolism	0.040028
4,5	Valine, leucine and isoleucine biosynthesis	0.048673

### Sheet: Table S5
A) Whole Joints - Injured vs Naïve fold change pathways
Regulation	Group	Sample Type	Pathway	Pathway total	Hits.total	Hits.sig	FDR p-value
FC > 2	Injured	WJ	Sphingolipid metabolism	32	7	7	0.014
			Butanoate metabolism	15	6	6	0.019
			Histidine metabolism	16	5	5	0.027
			Cysteine and methionine metabolism	33	12	10	0.030
			Pantothenate and CoA biosynthesis	20	8	7	0.033
			Alanine, aspartate and glutamate metabolism	28	14	11	0.043
FC < -2	Naïve	WJ	Drug metabolism - cytochrome P450	27	7	6	0.005
			Lysine degradation	30	8	6	0.006
			Terpenoid backbone biosynthesis	18	5	4	0.008
			Arginine and proline metabolism	36	16	8	0.009
			Steroid biosynthesis	41	4	3	0.014
			Tryptophan metabolism	41	11	5	0.021
			Linoleic acid metabolism	5	2	2	0.022
			Vitamin B6 metabolism	9	3	2	0.036
			D-Amino acid metabolism	15	10	4	0.038
			Glutathione metabolism	28	10	4	0.038
B) Whole Joints - Contralateral vs Naïve fold change pathways
FC > 2	Contralateral	WJ	Tryptophan metabolism	41	8	6	0.046
FC < -2	Naïve	WJ	Arginine and proline metabolism	36	11	9	0.008
			Primary bile acid biosynthesis	46	4	4	0.013
			Valine, leucine and isoleucine degradation	40	6	5	0.016
			Valine, leucine and isoleucine biosynthesis	8	6	5	0.016
			Lysine degradation	30	8	6	0.019
			Drug metabolism - cytochrome P450	27	10	7	0.021
			beta-Alanine metabolism	21	3	3	0.022
			Terpenoid backbone biosynthesis	18	3	3	0.022
			Glycine, serine and threonine metabolism	34	6	4	0.043
			Arginine biosynthesis	14	2	2	0.047
			Alanine, aspartate and glutamate metabolism	28	2	2	0.047
C) Whole Joints - Contralateral vs Injured fold change pathways
FC > 2	Contralateral	WJ	Pentose phosphate pathway	23	7	5	0.019
			Tryptophan metabolism	41	11	6	0.024
			Glycerolipid metabolism	16	2	2	0.039
			Vitamin B6 metabolism	9	5	3	0.039
FC < -2	Injured	WJ	Alanine, aspartate and glutamate metabolism	28	13	12	0.027
			Arginine biosynthesis	14	7	7	0.034
			Phenylalanine metabolism	10	7	7	0.034
			Sphingolipid metabolism	32	7	7	0.034
			Valine, leucine and isoleucine degradation	40	11	10	0.037
			beta-Alanine metabolism	21	6	6	0.043
			D-Amino acid metabolism	15	10	9	0.045

### Sheet: Table S6
A) Synovial Fluid - Injured vs Naïve fold change pathways
Regulation	Group	Sample Type	Pathway	Pathway total	Hits.total	Hits.sig	FDR p-value
FC > 2	Injured	SF	Arginine and proline metabolism	36	17	16	0.010
			Alanine, aspartate and glutamate metabolism	28	14	13	0.012
			D-Amino acid metabolism	15	8	8	0.015
			Tryptophan metabolism	41	7	7	0.018
			Glycerophospholipid metabolism	36	7	7	0.018
			beta-Alanine metabolism	21	6	6	0.022
			Pyrimidine metabolism	39	9	8	0.025
			Cysteine and methionine metabolism	33	9	8	0.025
			Lysine degradation	30	9	8	0.025
			Glutathione metabolism	28	9	8	0.025
			Arginine biosynthesis	14	8	7	0.031
			Tyrosine metabolism	42	14	11	0.034
			Histidine metabolism	16	7	6	0.041
			Drug metabolism - cytochrome P450	27	7	6	0.041
			Glycine, serine and threonine metabolism	34	13	10	0.041
			Primary bile acid biosynthesis	46	4	4	0.041
			Phenylalanine metabolism	10	4	4	0.041
FC < -2	Naïve	SF	Valine, leucine and isoleucine biosynthesis	8	7	5	0.017
			Biosynthesis of unsaturated fatty acids	36	7	5	0.017
			Terpenoid backbone biosynthesis	18	4	3	0.029
			Valine, leucine and isoleucine degradation	40	10	5	0.036
			One carbon pool by folate	9	2	2	0.039
			Lipoic acid metabolism	28	2	2	0.039
B) Synovial Fluid - Contralateral vs Naïve fold change pathways
FC > 2	Contralateral	SF	Arginine and proline metabolism	36	9	9	0.002
			Valine, leucine and isoleucine degradation	40	8	8	0.002
			Glycine, serine and threonine metabolism	34	7	7	0.003
			Pyrimidine metabolism	39	6	6	0.005
			Cysteine and methionine metabolism	33	9	8	0.006
			Butanoate metabolism	15	5	5	0.008
			Arginine biosynthesis	14	4	4	0.014
			Alanine, aspartate and glutamate metabolism	28	4	4	0.014
			D-Amino acid metabolism	15	4	4	0.014
			Glyoxylate and dicarboxylate metabolism	32	4	4	0.014
			Ubiquinone and other terpenoid-quinone biosynthesis	18	3	3	0.030
			Glycerophospholipid metabolism	36	3	3	0.030
			Pyruvate metabolism	23	3	3	0.030
			Metabolism of xenobiotics by cytochrome P450	64	3	3	0.030
			Glutathione metabolism	28	7	5	0.045
FC < -2	Naïve	SF	Terpenoid backbone biosynthesis	18	3	3	0.009
			Purine metabolism	71	8	5	0.012
			Biosynthesis of unsaturated fatty acids	36	6	4	0.013
			alpha-Linolenic acid metabolism	13	2	2	0.023
			Linoleic acid metabolism	5	3	2	0.042
C) Synovial Fluid - Contralateral vs Injured fold change pathways
FC > 2	Contralateral Leg	SF	Valine, leucine and isoleucine biosynthesis	8	7	7	0.004
			Glyoxylate and dicarboxylate metabolism	32	4	3	0.021
			Glycine, serine and threonine metabolism	34	14	7	0.022
			Citrate cycle (TCA cycle)	20	2	2	0.030
			One carbon pool by folate	9	2	2	0.030
			Lipoic acid metabolism	28	2	2	0.030
FC < -2	Injured	SF	Alanine, aspartate and glutamate metabolism	28	14	13	0.006
			Arginine and proline metabolism	36	16	14	0.008
			D-Amino acid metabolism	15	8	8	0.008
			Purine metabolism	71	11	10	0.010
			Glutathione metabolism	28	9	8	0.016
			Tyrosine metabolism	42	15	12	0.020
			Drug metabolism - cytochrome P450	27	5	5	0.020
			Arginine biosynthesis	14	8	7	0.022
			Glycerophospholipid metabolism	36	8	7	0.022
			Lysine degradation	30	7	6	0.031
			Phenylalanine metabolism	10	6	5	0.046

### Sheet: Table S7
A) Whole Joints - Female vs Male fold change pathways
Regulation	Group	Sample Type	Pathway	Pathway total	Hits.total	Hits.sig	FDR p-value
FC > 2	Female	WJ	Terpenoid backbone biosynthesis	18	5	4	0.012103
			Lysine degradation	30	5	3	0.027752
			Valine, leucine and isoleucine degradation	40	6	3	0.038131
			Starch and sucrose metabolism	15	10	4	0.047184
FC < -2	Male	WJ	Arginine biosynthesis	14	7	7	0.011833
			Histidine metabolism	16	7	7	0.011833
			Pyrimidine metabolism	39	6	6	0.015314
			Glycerophospholipid metabolism	36	6	5	0.043914
			D-Amino acid metabolism	15	12	9	0.044839
			Tryptophan metabolism	41	3	3	0.047992
			Sphingolipid metabolism	32	3	3	0.047992
			Glyoxylate and dicarboxylate metabolism	32	3	3	0.047992
			Butanoate metabolism	15	3	3	0.047992
			Pantothenate and CoA biosynthesis	20	3	3	0.047992
B) Whole Joints - Female Injured vs Male Injured fold change pathways
FC > 2	Female Injured	WJ	Valine, leucine and isoleucine degradation	40	9	7	0.006634
			Valine, leucine and isoleucine biosynthesis	8	6	4	0.023574
			Tryptophan metabolism	41	6	4	0.023574
			Lysine degradation	30	4	3	0.026035
			Vitamin B6 metabolism	9	4	3	0.026035
			Pyruvate metabolism	23	2	2	0.032515
			Terpenoid backbone biosynthesis	18	2	2	0.032515
			Pantothenate and CoA biosynthesis	20	5	3	0.043522
FC < -2	Male Injured	WJ	Arginine biosynthesis	14	5	5	0.0071011
			D-Amino acid metabolism	15	12	9	0.0080797
			Histidine metabolism	16	7	6	0.0083685
			Glutathione metabolism	28	8	5	0.032245
			Glycerophospholipid metabolism	36	2	2	0.040011
			Arginine and proline metabolism	36	19	10	0.045842
C) Whole Joints - Female Injured vs Female Naive fold change pathways
FC > 2	Female Injured	WJ	Cysteine and methionine metabolism	33	13	13	0.016068
			Valine, leucine and isoleucine degradation	40	10	10	0.023736
			Pyrimidine metabolism	39	9	9	0.027988
			Histidine metabolism	16	7	7	0.041395
			Pantothenate and CoA biosynthesis	20	7	7	0.041395
			Tyrosine metabolism	42	12	11	0.041839
FC < -2	Female Naïve	WJ	Lysine degradation	30	9	6	0.0089773
			Arginine and proline metabolism	36	17	8	0.0098356
			D-Amino acid metabolism	15	7	3	0.027457
			Linoleic acid metabolism	5	3	2	0.029758
			Terpenoid backbone biosynthesis	18	3	2	0.029758
			Steroid biosynthesis	41	8	3	0.033901
			Glutathione metabolism	28	10	3	0.049566
D) Whole Joints - Male Injured vs Male Naive fold change pathways
FC > 2	Male Injured	WJ	Alanine, aspartate and glutamate metabolism	28	7	6	0.029142
			Purine metabolism	71	6	5	0.03832
			Sphingolipid metabolism	32	3	3	0.04556
FC < -2	Male Naïve	WJ	Lysine degradation	30	6	5	0.0089444
			Drug metabolism - cytochrome P450	27	7	5	0.012109
			Valine, leucine and isoleucine degradation	40	6	4	0.01871
			Glycerophospholipid metabolism	36	4	3	0.021963
			Valine, leucine and isoleucine biosynthesis	8	7	4	0.026932
			Primary bile acid biosynthesis	46	5	3	0.033459
			Arginine and proline metabolism	36	13	6	0.035509
			Tryptophan metabolism	41	8	4	0.03747
			Phenylalanine metabolism	10	6	3	0.047779
			beta-Alanine metabolism	21	3	2	0.0482
			Terpenoid backbone biosynthesis	18	3	2	0.0482

### Sheet: Table S8
A) Synovial Fluid - Female vs Male fold change pathways
Regulation	Group	Sample Type	Pathway	Pathway total	Hits.total	Hits.sig	FDR p-value
FC > 2	Female	SF	Pyrimidine metabolism	39	6	6	0.028214
			Valine, leucine and isoleucine biosynthesis	8	6	6	0.028214
			Arginine biosynthesis	14	5	5	0.037485
			Alanine, aspartate and glutamate metabolism	28	5	5	0.037485
			Cysteine and methionine metabolism	33	9	8	0.039579
			Arginine and proline metabolism	36	9	8	0.039579
FC < -2	Male	SF	Purine metabolism	71	11	5	0.036997
B) Synovial Fluid - Female Injured vs Male Injured fold change pathways
FC > 2	Female Injured	SF	Phenylalanine metabolism	10	6	6	0.01074
			Histidine metabolism	16	9	8	0.011979
			Drug metabolism - cytochrome P450	27	5	5	0.014803
			Pyrimidine metabolism	39	6	5	0.030782
			Glycerophospholipid metabolism	36	6	5	0.030782
			Purine metabolism	71	11	8	0.036748
			Glycine, serine and threonine metabolism	34	11	8	0.036748
			Valine, leucine and isoleucine degradation	40	8	6	0.0396
			Arginine biosynthesis	14	5	4	0.045909
			Valine, leucine and isoleucine biosynthesis	8	5	4	0.045909
FC < -2	Male Injured	SF	Butanoate metabolism	15	6	4	0.028106
			Citrate cycle (TCA cycle)	20	2	2	0.041409
			Primary bile acid biosynthesis	46	2	2	0.041409
			alpha-Linolenic acid metabolism	13	2	2	0.041409
			Propanoate metabolism	22	2	2	0.041409
			Porphyrin metabolism	31	2	2	0.041409
			Steroid biosynthesis	41	8	4	0.044966
			Alanine, aspartate and glutamate metabolism	28	8	4	0.044966
C) Synovial Fluid - Female Injured vs Female Naive fold change pathways
FC > 2	Female Injured	SF	Arginine and proline metabolism	36	15	15	0.013652
			Alanine, aspartate and glutamate metabolism	28	13	13	0.016545
			Glycine, serine and threonine metabolism	34	13	13	0.016545
			Cysteine and methionine metabolism	33	12	12	0.018595
			Purine metabolism	71	9	9	0.029202
			Pyrimidine metabolism	39	9	9	0.029202
			Lysine degradation	30	9	9	0.029202
			Histidine metabolism	16	9	9	0.029202
			Arginine biosynthesis	14	8	8	0.03529
			D-Amino acid metabolism	15	8	8	0.03529
			beta-Alanine metabolism	21	7	7	0.043606
			Glycerophospholipid metabolism	36	7	7	0.043606
FC < -2	Female Naïve	SF	Terpenoid backbone biosynthesis	18	3	3	0.014847
			Biosynthesis of unsaturated fatty acids	36	4	3	0.021245
			Valine, leucine and isoleucine biosynthesis	8	7	4	0.022776
			Purine metabolism	71	9	4	0.038553
			Primary bile acid biosynthesis	46	3	2	0.047104
			Porphyrin metabolism	31	3	2	0.047104
			Valine, leucine and isoleucine degradation	40	10	4	0.048928
D) Synovial Fluid - Male Injured vs Male Naive fold change pathways
FC > 2	Male Injured	SF	Alanine, aspartate and glutamate metabolism	28	10	10	0.0059644
			Arginine and proline metabolism	36	14	13	0.007283
			Glycine, serine and threonine metabolism	34	9	9	0.0073166
			Purine metabolism	71	11	10	0.013758
			Valine, leucine and isoleucine degradation	40	6	6	0.016793
			Lysine degradation	30	6	6	0.016793
			Valine, leucine and isoleucine biosynthesis	8	5	5	0.024106
			Tryptophan metabolism	41	5	5	0.024106
			D-Amino acid metabolism	15	8	7	0.031224
			Butanoate metabolism	15	4	4	0.036348
			Cysteine and methionine metabolism	33	7	6	0.042522
FC < -2	Male Naïve	SF	Biosynthesis of unsaturated fatty acids	36	3	3	0.011909
			Histidine metabolism	16	8	3	0.033538
			Sphingolipid metabolism	32	4	2	0.038328
			Vitamin B6 metabolism	9	4	2	0.038328
			Retinol metabolism	16	4	2	0.038328
			Valine, leucine and isoleucine biosynthesis	8	5	2	0.048458

### Sheet: Table S9
A) Serum - Female vs Male fold change pathways
Regulation	Group	Sample Type	Pathway	Pathway total	Hits.total	Hits.sig	FDR p-value
FC > 2	Female	Serum	Arginine and proline metabolism	36	14	9	0.026985
			Arginine biosynthesis	14	8	6	0.018522
			beta-Alanine metabolism	21	6	5	0.015553
			Biosynthesis of unsaturated fatty acids	36	5	4	0.025649
			Butanoate metabolism	15	4	3	0.046266
			Pantothenate and CoA biosynthesis	20	6	4	0.046483
			Primary bile acid biosynthesis	46	4	3	0.046266
			Pyrimidine metabolism	39	10	7	0.021381
			Vitamin B6 metabolism	9	3	3	0.022454
FC < -2	Male	Serum	Amino sugar and nucleotide sugar metabolism	42	4	3	0.026712
			Caffeine metabolism	12	5	3	0.04665
			Cysteine and methionine metabolism	33	11	8	0.0063434
			Drug metabolism - cytochrome P450	27	12	7	0.020997
			Glutathione metabolism	28	6	4	0.023955
			Glycerophospholipid metabolism	36	4	4	0.0070395
			Glycine, serine and threonine metabolism	34	9	5	0.035431
			Glyoxylate and dicarboxylate metabolism	32	2	2	0.034045
			Histidine metabolism	16	8	6	0.0084626
			Nicotinate and nicotinamide metabolism	15	4	3	0.026712
			Nitrogen metabolism	6	2	2	0.034045
			Phenylalanine metabolism	10	6	6	0.0036963
			Phenylalanine, tyrosine and tryptophan biosynthesis	4	3	3	0.01316
			Porphyrin metabolism	31	2	2	0.034045
			Purine metabolism	71	14	11	0.0034834
			Tyrosine metabolism	42	12	8	0.0093047
			Valine, leucine and isoleucine biosynthesis	8	6	6	0.0036963
			Valine, leucine and isoleucine degradation	40	10	7	0.0089255
B) Serum - Female Injured vs Male Injured fold change pathways
FC > 2	Female Injured	Serum	Alanine, aspartate and glutamate metabolism	28	10	6	0.014304
			Arginine biosynthesis	14	6	5	0.0079625
			Butanoate metabolism	15	7	4	0.02729
			D-Amino acid metabolism	15	10	7	0.0077926
			Glutathione metabolism	28	8	4	0.039414
			Glycine, serine and threonine metabolism	34	15	7	0.030931
			Pantothenate and CoA biosynthesis	20	4	4	0.0078745
			Primary bile acid biosynthesis	46	5	3	0.035332
			Propanoate metabolism	22	4	4	0.0078745
			Selenocompound metabolism	20	2	2	0.031285
			Vitamin B6 metabolism	9	5	3	0.035332
FC < -2	Male Injured	Serum	Cysteine and methionine metabolism	33	14	11	0.035504
			Glycerophospholipid metabolism	36	6	6	0.018043
			Histidine metabolism	16	8	8	0.010632
			Phenylalanine metabolism	10	7	7	0.013486
			Purine metabolism	71	11	10	0.013311
			Tyrosine metabolism	42	19	16	0.012789
C) Serum - Female Injured vs Female Naive fold change pathways
FC > 2	Female Injured	Serum	Alanine, aspartate and glutamate metabolism	28	9	3	0.045042
			Amino sugar and nucleotide sugar metabolism	42	3	2	0.030549
			Arginine and proline metabolism	36	15	5	0.029639
			Arginine biosynthesis	14	5	3	0.018341
			D-Amino acid metabolism	15	8	4	0.016692
			Glycine, serine and threonine metabolism	34	10	4	0.024481
			Lysine degradation	30	8	3	0.036842
			Pantothenate and CoA biosynthesis	20	3	2	0.030549
			Purine metabolism	71	9	3	0.045042
			Pyrimidine metabolism	39	6	3	0.023451
			Selenocompound metabolism	20	2	2	0.021241
			Terpenoid backbone biosynthesis	18	4	3	0.01428
			Vitamin B6 metabolism	9	5	3	0.018341
FC < -2	Female Naïve	Serum	Cysteine and methionine metabolism	33	13	12	0.023027
			Drug metabolism - cytochrome P450	27	10	9	0.040849
			Histidine metabolism	16	7	7	0.027958
			Sphingolipid metabolism	32	5	5	0.048233
			Tyrosine metabolism	42	13	12	0.023027
D) Serum - Male Injured vs Male Naive fold change pathways
FC > 2	Male Injured	Serum	Alanine, aspartate and glutamate metabolism	28	11	8	0.014935
			Biosynthesis of unsaturated fatty acids	36	4	3	0.049
			Cysteine and methionine metabolism	33	15	10	0.020741
			Glycerophospholipid metabolism	36	9	6	0.033683
			Glycine, serine and threonine metabolism	34	14	9	0.029135
			Lysine degradation	30	7	5	0.029905
			Porphyrin metabolism	31	3	3	0.022159
			Purine metabolism	71	12	8	0.025593
			Taurine and hypotaurine metabolism	8	4	3	0.049
			Valine, leucine and isoleucine degradation	40	13	9	0.017782
FC < -2	Male Naïve	Serum	Arginine biosynthesis	14	6	6	0.0047076
			Butanoate metabolism	15	8	6	0.013331
			D-Amino acid metabolism	15	9	7	0.0090231
			Histidine metabolism	16	7	5	0.021291
			Nicotinate and nicotinamide metabolism	15	4	3	0.03806
			Nitrogen metabolism	6	2	2	0.044514
			Phenylalanine metabolism	10	4	4	0.0097371
			Propanoate metabolism	22	4	3	0.03806
			Selenocompound metabolism	20	2	2	0.044514
			Ubiquinone and other terpenoid-quinone biosynthesis	18	2	2	0.044514
			Vitamin B6 metabolism	9	2	2	0.044514

### Sheet: Table S10
A) MALDI metabolites putatively identified using LC-MS/MS that differ between bone and marrow regions.
SCiLS mz	Progenesis mz	AUC	Higher in	Description	Adduct	Chemical Formula	Score	Fragmentation Score	Compound ID
162.332	162.113	0.821	Marrow	L-Carnitine	M+H	C7H15NO3	42.2	16.6	HMDB00062
182.182	182.082	0.833	Marrow	L/D-Tyrosine	M+H	C9H11NO3	47.6	44.6	HMDB0000158
205.193	205.097	0.807	Marrow	L/D-Tryptophan	M+H	C11H12N2O2	45	28.2	CSID1116
215.177	215.126	0.838	Bone	5-Hexyltetrahydro-2-oxo-3-furancarboxylic acid, alpha-Carboxy-delta-decalactone	M+H	C11H18O4	43.5	24.6	HMDB30984, HMDB30985
245.12	245.148	0.859	Bone	Hydroxyprolyl-Isoleucine	M+H	C11H20N2O4	41.9	24.5	HMDB0028866
373.327	373.273	0.738	Marrow	Cervonoyl ethanolamide	M+H	C24H36O3	42.8	23.2	HMDB13627
480.038	480.307	0.78	Marrow	PC(P-16:0/0:0)	M+H	C24H50NO6P	38.9	4.24	PC(P-16:0/0:0)
494.331	494.325	0.776	Marrow	PC(16:1/0:0)	M+H	C24H48NO7P	38.7	4.11	PC(16:1/0:0)
520.076	520.34	0.769	Marrow	PC(18:2/0:0)	M+H	C26H50NO7P	42	16.1	PC(18:2/0:0)
526.25	526.293	0.744	Marrow	PE(22:6/0:0)	M+H	C27H44NO7P	39.4	6.56	PE(22:6/0:0)
568.03	568.34	0.649	Marrow	PC(22:6/0:0)	M+H	C30H50NO7P	41	17.9	PC(22:6/0:0)
576.523	576.364	0.669	Bone	GPCho(18:2/3:0)	M+H	C29H54NO8P	36.8	17.8	GPCho(18:2/3:0)
609.132	609.308	0.763	Marrow	all-trans-hexaprenyl diphosphate	M + Na	C30H52O7P2	39.4	26.1	HMDB12188
629.589	629.278	0.829	Bone	[(1R,2R,6R,10S,11R,15R,17R)-13-Benzyl-6-hydroxy-15-isopropenyl-4,17-dimethyl-5-oxo-12,14,18-trioxapentacyclo[11.4.1.0~1,10~.0~2,6~.0~11,15~]octadeca-3,8-dien-8-yl]methyl (4-hydroxy-2-methoxyphenyl)acetate	M+H	C37H40O9	36.4	18.6	CSID390619
706.929	706.538	0.691	Marrow	PC(16:0/14:0)	M+H	C38H76NO8P	36.3	17	PC(16:0/14:0)
726.449	727.437	0.635	Marrow	Erythromycin D	M + Na	C36H65NO12	40.8	43.7	CSID21864912
732.522	732.555	0.74	Marrow	PE-NMe(16:0/18:1(9Z))	M+H	C40H78NO8P	42.3	29	PE-NMe(16:0/18:1(9Z))
758.569	758.569	0.731	Marrow	GPCho(16:0/18:2)	M+H	C42H80NO8P	38.7	5.92	GPCho(16:0/18:2)
778.518	778.549	0.856	Marrow	PC(18:3(6Z,9Z,12Z)/18:3(6Z,9Z,12Z))	M+H	C44H76NO8P	37.7	11.1	PC(18:3(6Z,9Z,12Z)/18:3(6Z,9Z,12Z))
804.551	804.554	0.856	Marrow	GPCho(16:1/22:6)	M+H	C46H78NO8P	37.7	3.91	GPCho(16:1/22:6)
820.585	820.573	0.866	Marrow	PC(17:0/22:6(4Z,7Z,10Z,13Z,16Z,19Z))	M+H	C47H82NO8P	31.7	15.5	PC(17:0/22:6(4Z,7Z,10Z,13Z,16Z,19Z))
845.867	845.524	0.846	Marrow	DGDG(23:0/4:0)	M + Na	C42H78O15	44.8	30.5	DGDG(23:0/4:0), DGDG(4:0/23:0)
854.523	854.568	0.715	Marrow	GPCho(20:4/22:6)	M+H	C50H80NO8P	36.5	2.81	GPCho(20:4/22:6)
B) Noteable but unidentified species that have different spatial patterns unique to bone and marrow regions.
193.084		0.806	Bone
369.012		0.779	Bone
441.166		0.876	Bone
456.93		0.79	Bone
458.434		0.784	Bone
544.639		0.814	Bone
560.709		0.839	Bone
582.73		0.86	Bone
598.658		0.801	Bone
613.596		0.821	Bone
710.997		0.828	Marrow
748.965		0.878	Marrow
803.96		0.85	Marrow
815.843		0.85	Marrow
C) Noteable but unidentified species that display injury-assiciated spatial distribution patterns between injured and contralateral limbs.
456.33
724.532
582.122
598.17
566.397
582.122
671.743
741.512
850.468

### Sheet: Table S11
		Sample ID	M01_L_WJ	M01_R_WJ	M02_L_WJ	M02_R_WJ	M03_L_WJ	M03_R_WJ	M04_L_WJ	M04_R_WJ	M05_L_WJ	M05_R_WJ	M06_L_WJ	M06_R_WJ	M07_L_WJ	M07_R_WJ	M08_L_WJ	M08_R_WJ	M09_L_WJ	M09_R_WJ	M10_L_WJ	M10_R_WJ	M12_L_WJ	M12_R_WJ	M13_L_WJ	M13_R_WJ	M15_L_WJ	M15_R_WJ	M17_L_WJ	M17_R_WJ	M19_L_WJ	M19_R_WJ	M20_L_WJ	M20_R_WJ		M01_L_SF	M01_R_SF	M02_L_SF	M02_R_SF	M03_L_SF	M03_R_SF	M04_L_SF	M04_R_SF	M05_L_SF	M05_R_SF	M06_L_SF	M06_R_SF	M07_L_SF	M07_R_SF	M08_L_SF	M08_R_SF	M09_L_SF	M09_R_SF	M10_L_SF	M10_R_SF	M11_L_SF	M11_R_SF	M12_L_SF	M12_R_SF	M13_L_SF	M13_R_SF	M14_L_SF	M14_R_SF	M15_L_SF	M15_R_SF	M16_L_SF	M16_R_SF	M17_L_SF	M17_R_SF	M18_L_SF	M18_R_SF	M19_L_SF	M19_R_SF	M20_L_SF	M20_R_SF		M01_Serum	M02_Serum	M03_Serum	M04_Serum	M05_Serum	M06_Serum	M07_Serum	M08_Serum	M09_Serum	M10_Serum	M11_Serum	M13_Serum	M14_Serum	M15_Serum	M16_Serum	M17_Serum	M18_Serum	M19_Serum	M20_Serum
		Tissue	WJ	WJ	WJ	WJ	WJ	WJ	WJ	WJ	WJ	WJ	WJ	WJ	WJ	WJ	WJ	WJ	WJ	WJ	WJ	WJ	WJ	WJ	WJ	WJ	WJ	WJ	WJ	WJ	WJ	WJ	WJ	WJ		SF	SF	SF	SF	SF	SF	SF	SF	SF	SF	SF	SF	SF	SF	SF	SF	SF	SF	SF	SF	SF	SF	SF	SF	SF	SF	SF	SF	SF	SF	SF	SF	SF	SF	SF	SF	SF	SF	SF	SF		Serum	Serum	Serum	Serum	Serum	Serum	Serum	Serum	Serum	Serum	Serum	Serum	Serum	Serum	Serum	Serum	Serum	Serum	Serum
		Sex	F	F	F	F	F	F	F	F	F	F	M	M	M	M	M	M	M	M	M	M	F	F	F	F	F	F	M	M	M	M	M	M		F	F	F	F	F	F	F	F	F	F	M	M	M	M	M	M	M	M	M	M	F	F	F	F	F	F	F	F	F	F	M	M	M	M	M	M	M	M	M	M		F	F	F	F	F	M	M	M	M	M	F	F	F	F	M	M	M	M	M
		Status	Injure	Injure	Injure	Injure	Naïve	Naïve	Injure	Injure	Naïve	Naïve	Naïve	Naïve	Injure	Injure	Injure	Injure	Naïve	Naïve	Injure	Injure	Injure	Injure	Naïve	Naïve	Naïve	Naïve	Naïve	Naïve	Injure	Injure	Naïve	Naïve		Injure	Injure	Injure	Injure	Naïve	Naïve	Injure	Injure	Naïve	Naïve	Naïve	Naïve	Injure	Injure	Injure	Injure	Naïve	Naïve	Injure	Injure	Naïve	Naïve	Injure	Injure	Naïve	Naïve	Injure	Injure	Naïve	Naïve	Injure	Injure	Naïve	Naïve	Naïve	Naïve	Injure	Injure	Naïve	Naïve		Injure	Injure	Naïve	Injure	Naïve	Naïve	Injure	Injure	Naïve	Injure	Naïve	Naïve	Injure	Naïve	Injure	Naïve	Naïve	Injure	Naïve
m/z	Retention time (min)	Injured side	Contralateral	Injured Side	Contralateral	Injured Side	Naïve	Naïve	Contralateral	Injured Side	Naïve	Naïve	Naïve	Naïve	Contralateral	Injured Side	Injured Side	Contralateral	Naïve	Naïve	Injured Side	Contralateral	Contralateral	Injured Side	Naïve	Naïve	Naïve	Naïve	Naïve	Naïve	Injured Side	Contralateral	Naïve	Naïve		Contralateral	Injured Side	Contralateral	Injured Side	Naïve	Naïve	Contralateral	Injured Side	Naïve	Naïve	Naïve	Naïve	Contralateral	Injured Side	Injured Side	Contralateral	Naïve	Naïve	Injured Side	Contralateral	Naïve	Naïve	Contralateral	Injured Side	Naïve	Naïve	Contralateral	Contralateral	Naïve	Naïve	Injured Side	Contralateral	Naïve	Naïve	Naïve	Naïve	Injured Side	Contralateral	Naïve	Naïve
453.21	1.08862		1.06641e+08	1.78191e+08	9.2138e+07	8.62512e+07	8.22224e+07	7.47197e+07	1.64274e+07	6.70247e+07	8.48007e+06	1.55012e+08	5.49416e+07	1.15593e+08	2.43377e+08	1.47009e+08	4.82863e+07	9.69135e+07	6.03151e+07	8.28055e+07	5.26271e+07	1.06127e+08	6.63016e+07	1.41077e+08	9.3924e+07	4.42329e+07	3.60507e+07	8.36166e+07	2.81618e+08	8.37224e+07	8.18883e+07	5.53631e+07	6.28824e+07	1.45537e+08		1.60733e+07	1.47329e+07	58473.9	4.16777e+07	1.7016e+07	6.30262e+07	NA	3.59873e+07	4.52097e+07	1.46456e+07	7.33535e+07	3.10846e+07	2.24631e+07	3.35836e+07	1.5018e+08	4.43867e+07	4.20248e+07	5.50323e+07	2.68994e+07	3.84012e+07	NA	3.51558e+07	1.17527e+08	NA	2.72164e+08	9.37507e+07	2.78936e+07	3.29874e+08	7.56581e+07	1.80376e+08	2.06188e+08	2.2107e+08	2.90324e+08	4.66204e+08	9.77862e+07	3.16848e+08	1.37312e+08	4.50534e+07	1.13702e+08	2.22542e+08		NA	NA	NA	NA	NA	NA	NA	NA	NA	NA	NA	NA	NA	NA	NA	NA	NA	NA	NA
409.183	1.05433		1.0291e+08	1.70291e+08	8.97813e+07	9.0405e+07	8.92687e+07	7.32015e+07	2.02867e+07	6.84935e+07	9.63026e+06	1.42691e+08	5.46489e+07	1.05915e+08	2.2496e+08	1.34843e+08	4.85577e+07	9.72138e+07	6.21217e+07	8.60882e+07	5.5492e+07	1.01173e+08	7.09868e+07	1.35496e+08	9.14129e+07	4.41627e+07	3.71517e+07	8.531e+07	2.67544e+08	8.244e+07	8.1812e+07	5.51964e+07	6.54121e+07	1.37189e+08		1.29312e+07	1.39998e+07	NA	3.57101e+07	1.36471e+07	6.08016e+07	NA	2.97922e+07	4.38457e+07	1.35129e+07	6.49922e+07	2.74631e+07	1.33582e+07	2.53698e+07	1.30469e+08	4.34648e+07	4.19884e+07	5.22113e+07	2.68974e+07	3.46662e+07	NA	2.81222e+07	1.11304e+08	NA	2.26039e+08	8.93268e+07	2.53778e+07	2.84231e+08	5.67765e+07	1.41753e+08	1.55121e+08	1.91502e+08	2.5955e+08	4.23215e+08	9.11419e+07	2.70428e+08	1.19319e+08	4.01489e+07	1.04187e+08	1.97061e+08		NA	NA	NA	NA	NA	NA	NA	NA	NA	NA	NA	NA	NA	NA	NA	NA	NA	NA	NA
568.34	4.46605		2.86383e+07	3.86609e+07	7.36624e+07	2.57464e+07	1.01532e+08	2.19838e+07	9.58402e+07	1.67413e+07	7.67e+07	1.64225e+07	8.3471e+07	3.35557e+07	5.02608e+07	1.83074e+07	6.7306e+06	1.0502e+08	2.76877e+07	3.81551e+07	4.42073e+07	2.65875e+07	2.64511e+07	2.35957e+07	1.06247e+08	2.16688e+07	1.0641e+07	5.03035e+07	6.06222e+07	2.32366e+07	1.28204e+07	1.01566e+07	1.35216e+08	3.27667e+07		NA	NA	NA	NA	NA	NA	NA	NA	NA	NA	NA	NA	NA	NA	NA	NA	NA	NA	NA	NA	NA	NA	NA	NA	NA	NA	NA	NA	NA	NA	NA	NA	NA	NA	NA	NA	NA	NA	NA	NA		1.15482e+08	1.16709e+08	2.00617e+07	7.68689e+07	1.57361e+08	NA	4.56507e+07	1.91842e+08	1.61904e+08	4.72127e+07	3.69176e+07	4.23041e+07	2.29339e+08	7.07717e+07	3.62911e+07	8.88365e+07	4.72044e+07	3.20417e+07	1.05329e+08
365.157	1.01717		7.16498e+07	1.25591e+08	6.20224e+07	6.45782e+07	6.86538e+07	4.78505e+07	1.83018e+07	4.70946e+07	9.97884e+06	1.03529e+08	3.8823e+07	7.95041e+07	1.53127e+08	8.57512e+07	3.50437e+07	7.02196e+07	4.37591e+07	6.33035e+07	4.09518e+07	6.85193e+07	5.26875e+07	1.05171e+08	6.44069e+07	3.05535e+07	2.7006e+07	6.14677e+07	2.01939e+08	5.51355e+07	5.64918e+07	3.82357e+07	4.8432e+07	9.88688e+07		1.41644e+07	2.32047e+07	109261	3.60707e+07	1.31369e+07	5.14066e+07	NA	3.3124e+07	4.23475e+07	1.92281e+07	5.40893e+07	2.46352e+07	2.02781e+07	1.99208e+07	9.7157e+07	4.50473e+07	4.18339e+07	5.029e+07	2.61628e+07	4.01781e+07	285828	2.35244e+07	8.22877e+07	332119	1.36177e+08	7.27645e+07	2.06982e+07	1.98272e+08	3.92157e+07	8.70011e+07	9.17172e+07	1.39588e+08	1.93189e+08	2.92592e+08	7.28303e+07	1.81338e+08	9.79666e+07	3.11074e+07	8.00693e+07	1.37987e+08		NA	NA	NA	NA	NA	NA	NA	NA	NA	NA	NA	NA	NA	NA	NA	NA	NA	NA	NA
525.289	1.20005		3.64615e+07	3.88124e+07	3.09675e+07	3.7462e+07	4.50889e+07	3.84021e+07	7.84402e+06	4.57699e+07	8.87303e+06	2.52633e+07	3.45353e+07	3.69147e+07	6.78598e+07	6.19458e+07	1.74065e+07	3.87612e+07	3.93226e+07	3.44674e+07	3.41523e+07	5.03791e+07	3.14574e+07	4.85021e+07	4.43126e+07	3.0766e+07	3.99303e+07	3.86993e+07	9.15681e+07	3.59552e+07	4.57573e+07	4.16343e+07	2.59298e+07	4.72972e+07		1.23196e+07	1.10542e+06	NA	2.55893e+07	1.72913e+07	3.23882e+07	NA	1.61877e+07	2.06363e+07	6.06223e+06	3.21406e+07	2.16794e+07	3.25767e+07	1.66036e+07	2.94863e+07	1.91129e+07	1.97161e+07	1.70051e+07	1.70866e+07	1.41317e+07	NA	2.30226e+07	5.1687e+07	NA	2.28809e+08	6.21103e+07	2.15463e+07	1.28549e+08	6.29465e+07	1.93433e+08	2.65941e+08	1.341e+08	1.08943e+08	1.54233e+08	6.11655e+07	1.13217e+08	6.06142e+07	3.00872e+07	6.12658e+07	9.6593e+07		NA	NA	NA	NA	NA	NA	NA	NA	NA	NA	NA	NA	NA	NA	NA	NA	NA	NA	NA
585.288	1.27718		6.55461e+07	3.78317e+07	5.54606e+07	4.85795e+07	4.8459e+07	4.93959e+07	9.2514e+06	4.68827e+07	7.76907e+06	7.38705e+07	3.23802e+07	3.38266e+07	7.47405e+07	8.81861e+07	7.86156e+06	6.58094e+07	3.80448e+07	4.63925e+07	3.0961e+07	7.66411e+07	4.02277e+07	3.92405e+07	5.7459e+07	2.93078e+07	3.0101e+07	5.55915e+07	1.17874e+08	6.1872e+07	6.5356e+07	3.71198e+07	3.57802e+07	3.77706e+07		1.27133e+07	4.48654e+06	NA	1.10303e+07	899588	6.50688e+06	NA	1.67309e+07	3.084e+06	NA	1.05866e+07	NA	1.79349e+07	1.46509e+07	5.13682e+07	NA	3.46235e+06	2.01455e+06	NA	1.07546e+06	NA	960868	2.73264e+07	NA	1.29835e+08	1.84538e+07	NA	1.49116e+08	3.18854e+07	8.06994e+07	1.58577e+08	1.03428e+08	8.14631e+07	1.35627e+08	2.52137e+07	1.01274e+08	6.57299e+07	5.43213e+06	2.46794e+07	8.63972e+07		NA	NA	NA	NA	NA	NA	NA	NA	NA	NA	NA	NA	NA	NA	NA	NA	NA	NA	NA
525.286	2.94028		7.98057e+07	1.08631e+06	7.79321e+07	6.66389e+07	6.94707e+07	7.40035e+07	6.7401e+07	5.38346e+07	2.55138e+07	714802	4.53963e+07	3.56293e+06	5.8794e+06	5.61173e+07	NA	6.24571e+07	5.20758e+07	7.03828e+07	3.14265e+07	6.94865e+07	6.97034e+07	493156	7.0042e+07	5.22565e+07	3.42779e+07	6.42031e+07	3.62352e+06	6.16294e+07	6.97869e+07	4.23416e+07	6.43016e+07	2.15053e+06		NA	NA	NA	NA	NA	NA	NA	NA	NA	NA	NA	NA	NA	NA	NA	NA	NA	NA	NA	NA	NA	NA	NA	NA	NA	NA	NA	NA	NA	NA	NA	NA	NA	NA	NA	NA	NA	NA	NA	NA		2.99127e+06	5.33711e+06	NA	3.77131e+06	3.91807e+06	2.30033e+07	1.35391e+06	1.39154e+07	6.57335e+06	1.98872e+06	8.70652e+06	380662	1.9807e+07	1.23575e+07	NA	2.34221e+06	2.07373e+06	1.78749e+06	7.23345e+06
625.393	0.75145		9.484e+06	1.39935e+07	2.46405e+07	6.69254e+06	4.12725e+07	7.29881e+06	1.61151e+08	3.18132e+07	1.66057e+08	4.79024e+07	6.65866e+07	1.05617e+07	1.51795e+07	1.21131e+07	8.03164e+07	5.35427e+07	2.57157e+07	3.01101e+07	6.0244e+07	1.9669e+07	5.0171e+07	8.97643e+06	8.90478e+07	7.01285e+07	1.2179e+07	4.02619e+07	3.04315e+07	3.3324e+06	6.81155e+06	1.55528e+07	4.26143e+07	1.22031e+07		1.28854e+07	1.2611e+06	NA	3.20916e+06	6.8058e+06	1.05019e+07	NA	NA	1.91995e+07	1.11053e+07	9.59374e+06	2.02713e+07	6.34968e+06	1.07756e+06	2.24329e+07	1.98058e+07	1.23641e+07	1.37637e+07	4.14493e+07	4.84948e+06	NA	7.43818e+06	5.44398e+06	NA	2.90988e+07	1.39578e+07	1.9118e+07	1.85237e+07	1.18995e+06	3.96356e+07	1.5516e+06	2.96624e+07	1.23781e+07	6.58083e+07	1.15303e+07	3.88962e+07	4.04172e+06	1.50953e+07	2.81453e+07	1.42915e+06		NA	NA	NA	NA	NA	NA	NA	NA	NA	NA	NA	NA	NA	NA	NA	NA	NA	NA	NA
569.315	1.27718		2.35831e+07	2.07321e+07	2.15523e+07	2.48198e+07	3.2426e+07	2.72618e+07	5.02278e+06	3.38263e+07	7.67728e+06	1.57138e+07	2.44803e+07	2.09015e+07	3.86025e+07	4.32318e+07	6.07138e+06	2.65888e+07	2.8727e+07	2.2982e+07	2.52024e+07	3.51962e+07	2.11023e+07	2.54429e+07	3.12959e+07	2.1656e+07	3.20567e+07	2.68071e+07	5.53978e+07	2.53664e+07	3.34968e+07	3.11775e+07	1.83782e+07	2.81024e+07		9.19693e+06	NA	NA	2.2041e+07	1.20761e+07	2.04922e+07	NA	4.44147e+06	1.07266e+07	1.31489e+06	1.95438e+07	1.0964e+07	3.42146e+07	2.74463e+06	1.16051e+07	1.11329e+07	1.24027e+07	1.1578e+07	7.87813e+06	1.5731e+06	NA	1.41898e+07	3.41008e+07	NA	1.4688e+08	4.18089e+07	9.85711e+06	8.17574e+07	5.96102e+07	1.28418e+08	2.00193e+08	1.29354e+08	8.37655e+07	1.19686e+08	4.5652e+07	7.90275e+07	3.79833e+07	1.93738e+07	4.05365e+07	6.84417e+07		NA	NA	NA	NA	NA	NA	NA	NA	NA	NA	NA	NA	NA	NA	NA	NA	NA	NA	NA
581.366	0.75145		9.70458e+06	1.58169e+07	2.33703e+07	7.57403e+06	3.80011e+07	7.70654e+06	1.43447e+08	3.02327e+07	1.54628e+08	5.02678e+07	5.89006e+07	1.42853e+07	1.77691e+07	1.21158e+07	8.96191e+07	4.82249e+07	2.34914e+07	2.79353e+07	5.69402e+07	1.87218e+07	4.67461e+07	1.07096e+07	8.44389e+07	6.53753e+07	1.12709e+07	3.64997e+07	3.04972e+07	3.10782e+06	6.83242e+06	1.46356e+07	3.89826e+07	1.51543e+07		1.24606e+07	2.41061e+06	NA	5.63476e+06	6.79244e+06	1.03228e+07	NA	NA	2.0398e+07	9.5838e+06	9.60994e+06	2.08458e+07	5.44014e+06	1.82913e+06	2.35013e+07	1.63825e+07	1.26647e+07	1.42493e+07	4.52663e+07	4.9928e+06	NA	8.74284e+06	7.64434e+06	1.32123e+07	2.8271e+07	1.29142e+07	1.75709e+07	1.87737e+07	2.22519e+06	3.72056e+07	873164	2.84051e+07	1.23566e+07	6.50217e+07	1.16221e+07	4.71918e+07	5.43883e+06	1.49379e+07	3.12383e+07	2.80282e+06		NA	NA	NA	NA	NA	NA	NA	NA	NA	NA	NA	NA	NA	NA	NA	NA	NA	NA	NA
669.419	0.760033		7.95649e+06	1.03765e+07	2.07772e+07	7.28191e+06	3.81625e+07	6.6135e+06	1.5627e+08	2.87342e+07	1.59353e+08	3.68825e+07	6.44879e+07	8.9477e+06	1.0723e+07	1.00177e+07	6.71432e+07	5.01828e+07	2.32084e+07	2.60919e+07	5.45437e+07	1.72981e+07	4.40793e+07	7.01473e+06	8.12461e+07	6.29867e+07	9.78872e+06	3.64795e+07	2.59578e+07	2.92176e+06	6.34778e+06	1.36549e+07	3.9632e+07	1.09347e+07		7.32014e+06	1.00997e+06	NA	2.68921e+06	6.79409e+06	8.96333e+06	NA	NA	1.49601e+07	7.39704e+06	5.64381e+06	1.06172e+07	2.41909e+06	1.35647e+06	1.83621e+07	1.54037e+07	8.41178e+06	8.06232e+06	3.07605e+07	2.21072e+06	NA	5.89751e+06	4.06389e+06	33551.4	1.92929e+07	1.04532e+07	1.58804e+07	1.44181e+07	1.95454e+06	3.38135e+07	1.67557e+06	2.13805e+07	1.11231e+07	5.02713e+07	9.23776e+06	2.23064e+07	3.62286e+06	1.18788e+07	2.24612e+07	1.34164e+06		NA	NA	NA	NA	NA	NA	NA	NA	NA	NA	NA	NA	NA	NA	NA	NA	NA	NA	NA
1039.68	4.5089		NA	NA	NA	NA	NA	NA	NA	NA	NA	NA	774063	NA	NA	NA	NA	NA	NA	NA	NA	NA	NA	NA	391894	NA	NA	NA	NA	NA	NA	NA	416348	NA		NA	NA	NA	NA	NA	NA	NA	NA	NA	NA	NA	NA	NA	NA	NA	NA	NA	NA	NA	NA	NA	NA	NA	NA	NA	NA	NA	NA	NA	NA	NA	NA	NA	NA	NA	NA	NA	NA	NA	NA		1.84254e+07	4.89754e+07	NA	1.10464e+07	4.09106e+07	NA	4.242e+06	9.01251e+07	9.69588e+07	6.42957e+06	8.35676e+06	2.00612e+07	9.1053e+07	1.48821e+07	NA	7.2608e+07	2.55214e+06	4.5701e+06	2.13539e+07
713.446	0.760033		7.0454e+06	6.89878e+06	1.76786e+07	6.43153e+06	3.21141e+07	5.89486e+06	1.25138e+08	2.36697e+07	1.19719e+08	2.65075e+07	5.39699e+07	6.55931e+06	8.18108e+06	8.58612e+06	4.91521e+07	4.15818e+07	1.91235e+07	2.04808e+07	4.42722e+07	1.40057e+07	3.35474e+07	5.26522e+06	6.46573e+07	4.8622e+07	1.00204e+07	3.055e+07	2.02194e+07	2.42431e+06	5.89062e+06	1.10961e+07	3.3605e+07	8.37791e+06		5.19689e+06	NA	NA	1.93639e+06	4.07135e+06	5.05043e+06	NA	NA	5.31946e+06	1.2596e+06	4.01085e+06	5.47515e+06	1.93536e+06	837532	1.34927e+07	9.29331e+06	7.13021e+06	7.10671e+06	2.0358e+07	1.71632e+06	NA	4.3739e+06	3.79676e+06	NA	2.23684e+07	8.10979e+06	1.08231e+07	1.0599e+07	998542	2.49561e+07	790510	1.5978e+07	7.34469e+06	3.65092e+07	5.20731e+06	2.48877e+07	1.83832e+06	6.16615e+06	1.54952e+07	1.11534e+06		NA	NA	NA	NA	NA	NA	NA	NA	NA	NA	NA	NA	NA	NA	NA	NA	NA	NA	NA
362.926	2.4574		NA	NA	NA	NA	NA	NA	60884.1	185586	2.33304e+06	NA	1.10757e+06	NA	NA	NA	NA	NA	760537	NA	840386	NA	NA	NA	NA	867618	1.59345e+06	NA	NA	NA	NA	1.17866e+06	NA	NA		NA	NA	NA	NA	NA	NA	NA	NA	NA	NA	NA	NA	NA	NA	NA	NA	NA	NA	NA	NA	NA	NA	NA	NA	NA	NA	NA	NA	NA	NA	NA	NA	NA	NA	NA	NA	NA	NA	NA	NA		5.02094e+07	2.75859e+07	NA	2.79916e+07	4.66455e+07	NA	3.6404e+07	3.57391e+07	3.65539e+07	3.00521e+07	2.97293e+07	3.15395e+07	3.1021e+07	2.72166e+07	NA	3.95465e+07	3.11244e+07	1.7244e+07	2.75993e+07
830.57	3.76888		4.04782e+06	7.29207e+07	1.12149e+07	1.81674e+07	2.25266e+07	1.79488e+07	1.88379e+07	7.25697e+06	7.36801e+06	3.18772e+07	2.68389e+07	6.29242e+07	6.04047e+07	2.34439e+07	3.67104e+07	5.45491e+06	7.74396e+06	1.21657e+07	1.66817e+07	8.48367e+06	5.01014e+06	6.83102e+07	6.02155e+07	5.91221e+06	1.49883e+07	7.73334e+06	9.37893e+07	1.40835e+07	1.65274e+06	3.69365e+06	3.10761e+07	7.47527e+07		NA	NA	NA	NA	NA	NA	NA	NA	NA	NA	NA	NA	NA	NA	NA	NA	NA	NA	NA	NA	NA	NA	NA	NA	NA	NA	NA	NA	NA	NA	NA	NA	NA	NA	NA	NA	NA	NA	NA	NA		11908.2	386145	NA	88429.5	251485	113340	NA	360335	49710.9	10661.4	36336	NA	229607	319807	307003	498803	75962.2	NA	337645
321.131	1.01717		1.53716e+07	4.32676e+07	1.30385e+07	1.3754e+07	1.53397e+07	9.35495e+06	6.42708e+06	1.00127e+07	3.26394e+06	3.615e+07	8.61311e+06	2.73813e+07	4.81265e+07	1.82174e+07	1.12741e+07	1.44343e+07	9.19914e+06	1.38442e+07	9.29255e+06	1.32039e+07	1.15651e+07	3.84112e+07	1.36494e+07	6.52803e+06	5.1272e+06	1.32646e+07	6.66175e+07	1.20928e+07	1.29221e+07	7.93382e+06	1.07767e+07	3.34298e+07		9.41619e+06	1.86552e+07	NA	2.1366e+07	4.18532e+06	2.00756e+07	NA	2.18313e+07	2.42493e+07	1.29206e+07	1.8947e+07	8.53286e+06	2.80457e+07	4.97025e+06	3.69707e+07	2.11102e+07	2.28406e+07	1.93348e+07	8.20721e+06	2.23309e+07	NA	6.64013e+06	2.47534e+07	NA	2.51846e+07	2.44445e+07	2.95115e+06	5.2679e+07	9.67754e+06	1.29016e+07	1.65203e+07	3.68761e+07	6.81498e+07	8.26588e+07	2.64858e+07	4.64601e+07	4.02569e+07	9.95651e+06	2.89436e+07	4.01436e+07		NA	NA	NA	NA	NA	NA	NA	NA	NA	NA	NA	NA	NA	NA	NA	NA	NA	NA	NA
787.425	2.966		3.67388e+07	NA	3.79057e+07	2.5971e+07	3.11969e+07	3.06802e+07	2.95154e+07	2.57587e+07	5.7329e+06	NA	1.70227e+07	NA	NA	2.4242e+07	NA	2.90785e+07	2.3126e+07	3.38713e+07	1.01619e+07	3.42523e+07	3.41752e+07	NA	2.93357e+07	2.45347e+07	8.60294e+06	3.05899e+07	NA	1.86744e+07	3.29754e+07	1.88798e+07	2.46502e+07	NA		NA	NA	NA	NA	NA	NA	NA	NA	NA	NA	NA	NA	NA	NA	NA	NA	NA	NA	NA	NA	NA	NA	NA	NA	NA	NA	NA	NA	NA	NA	NA	NA	NA	NA	NA	NA	NA	NA	NA	NA		NA	1938.44	NA	4002.67	2599	4297.72	8953.49	6682	5675.02	8558.73	15825	6424.71	450320	241636	NA	6631.17	5018.9	NA	5399.99
702.864	2.49168		NA	NA	NA	NA	NA	NA	NA	NA	NA	NA	NA	NA	NA	NA	NA	NA	NA	NA	NA	NA	NA	NA	NA	NA	NA	NA	NA	NA	NA	NA	NA	NA		NA	NA	NA	NA	NA	NA	NA	NA	NA	NA	NA	NA	NA	NA	NA	NA	NA	NA	NA	NA	NA	NA	NA	NA	NA	NA	NA	NA	NA	NA	NA	NA	NA	NA	NA	NA	NA	NA	NA	NA		3.06726e+07	1.98934e+07	NA	1.62481e+07	3.14834e+07	NA	2.3205e+07	2.40041e+07	2.492e+07	1.99051e+07	1.94755e+07	2.23533e+07	2.03772e+07	1.69919e+07	NA	2.47747e+07	1.98885e+07	7.58973e+06	1.66845e+07
620.437	0.75145		6.92479e+06	1.55559e+07	1.4193e+07	1.10414e+07	1.35733e+07	7.06458e+06	2.88334e+07	1.36904e+07	2.61046e+07	2.77536e+07	1.93774e+07	1.44737e+07	1.76266e+07	8.02002e+06	7.90413e+07	1.95661e+07	1.29191e+07	1.51885e+07	1.9832e+07	1.15642e+07	2.19515e+07	1.1271e+07	2.51879e+07	2.27556e+07	1.34828e+07	1.62933e+07	1.6567e+07	5.28084e+06	8.34507e+06	9.56617e+06	1.74022e+07	1.90571e+07		7.41892e+06	2.88169e+06	NA	5.58446e+06	8.63677e+06	8.97567e+06	NA	NA	1.35781e+07	8.66509e+06	8.83933e+06	1.96075e+07	5.79665e+06	2.11088e+06	1.28382e+07	1.6333e+07	1.22074e+07	1.10219e+07	2.83246e+07	6.1246e+06	NA	5.1135e+06	4.58157e+06	NA	1.72006e+07	1.17592e+07	1.67357e+07	1.09073e+07	4.54687e+06	1.66121e+07	1.90526e+06	1.72079e+07	1.84269e+07	3.0474e+07	1.1281e+07	2.40514e+07	3.35061e+06	1.37956e+07	2.03534e+07	3.42782e+06		NA	NA	NA	NA	NA	NA	NA	NA	NA	NA	NA	NA	NA	NA	NA	NA	NA	NA	NA
775.076	1.6144		2.82638e+07	3.78784e+07	2.10076e+07	2.07344e+07	1.24065e+07	1.89659e+07	1.42822e+07	1.32269e+07	4.01535e+06	4.65731e+06	1.4271e+07	2.43587e+07	2.80686e+07	1.82652e+07	8.37566e+06	1.94482e+07	1.70616e+07	2.27589e+07	1.32034e+07	2.33903e+07	2.06219e+07	2.63409e+07	1.23462e+07	1.29744e+07	9.46162e+06	1.71271e+07	NA	2.47834e+07	2.37915e+07	1.39341e+07	1.79774e+07	2.15339e+07		NA	NA	NA	NA	NA	NA	NA	NA	NA	NA	NA	NA	NA	NA	1.68689e+06	NA	NA	NA	NA	NA	NA	NA	NA	NA	NA	NA	NA	NA	NA	NA	NA	NA	NA	NA	NA	NA	NA	NA	NA	NA		NA	NA	NA	NA	NA	NA	NA	NA	NA	NA	NA	NA	NA	NA	NA	NA	NA	NA	NA
566.889	2.47455		NA	NA	NA	NA	NA	NA	NA	NA	NA	NA	110485	NA	NA	NA	NA	NA	NA	NA	NA	NA	NA	NA	NA	NA	390944	NA	NA	NA	NA	NA	NA	NA		NA	NA	NA	NA	NA	NA	NA	NA	NA	NA	NA	NA	NA	NA	NA	NA	NA	NA	NA	NA	NA	NA	NA	NA	NA	NA	NA	NA	NA	NA	NA	NA	NA	NA	NA	NA	NA	NA	NA	NA		2.92355e+07	1.86182e+07	NA	1.61756e+07	2.86165e+07	NA	2.20416e+07	2.1765e+07	2.22292e+07	1.89257e+07	1.89118e+07	2.03873e+07	1.87428e+07	1.6382e+07	NA	2.28534e+07	1.96378e+07	8.06704e+06	1.62813e+07
383.116	0.974317		NA	NA	NA	NA	NA	NA	NA	NA	NA	NA	NA	NA	NA	NA	NA	NA	NA	NA	NA	NA	NA	NA	NA	NA	NA	NA	NA	NA	NA	NA	NA	NA		NA	NA	2.21863	NA	NA	NA	8495.36	NA	NA	NA	NA	NA	NA	NA	NA	NA	NA	NA	NA	NA	NA	NA	NA	NA	NA	NA	NA	NA	NA	NA	NA	NA	NA	NA	NA	NA	NA	NA	NA	NA		3.01465e+07	1.53155e+07	2.13191e+06	2.00813e+07	2.72449e+07	NA	1.6824e+07	1.88481e+07	1.73745e+07	1.64249e+07	1.70805e+07	1.91342e+07	1.63769e+07	1.49669e+07	NA	1.9313e+07	1.98987e+07	1.57568e+07	2.00629e+07
634.876	2.6317		NA	NA	NA	NA	NA	NA	NA	NA	NA	NA	NA	NA	NA	NA	NA	NA	NA	NA	NA	NA	NA	NA	NA	NA	NA	NA	NA	NA	NA	NA	NA	NA		NA	NA	NA	NA	NA	NA	NA	NA	NA	NA	NA	NA	NA	NA	NA	NA	NA	NA	NA	NA	NA	NA	NA	NA	NA	NA	NA	NA	NA	NA	NA	NA	NA	NA	NA	NA	NA	NA	NA	NA		2.26314e+07	1.67625e+07	NA	1.40043e+07	2.71718e+07	NA	2.00379e+07	2.11669e+07	2.15441e+07	1.854e+07	1.77464e+07	1.90931e+07	1.80848e+07	1.50938e+07	NA	2.1845e+07	1.64686e+07	4.09485e+06	1.41796e+07
770.852	2.64027		NA	NA	NA	NA	NA	NA	NA	NA	NA	NA	NA	NA	NA	NA	NA	NA	NA	NA	NA	NA	NA	NA	NA	NA	NA	NA	NA	NA	NA	NA	NA	NA		NA	NA	NA	NA	NA	NA	NA	NA	NA	NA	NA	NA	NA	NA	NA	NA	NA	NA	NA	NA	NA	NA	NA	NA	NA	NA	NA	NA	NA	NA	NA	NA	NA	NA	NA	NA	NA	NA	NA	NA		2.44168e+07	1.64269e+07	NA	1.28996e+07	2.66813e+07	NA	2.03631e+07	2.14897e+07	2.26216e+07	1.81447e+07	1.6914e+07	2.04442e+07	1.76348e+07	1.39901e+07	NA	2.12461e+07	1.65876e+07	5.4803e+06	1.24803e+07
801.499	0.7686		2.80542e+06	862361	8.68101e+06	4.80883e+06	1.77482e+07	4.3847e+06	7.08991e+07	1.2361e+07	6.66843e+07	8.46815e+06	3.26214e+07	1.57517e+06	2.41435e+06	4.2283e+06	1.89766e+07	2.27321e+07	1.02968e+07	1.12989e+07	2.3403e+07	7.58888e+06	1.73156e+07	NA	3.54379e+07	2.54296e+07	4.7449e+06	1.65521e+07	8.15183e+06	2.5198e+06	2.84035e+06	6.84411e+06	1.87658e+07	2.32975e+06		457734	NA	NA	NA	NA	NA	NA	NA	1.67453e+06	NA	NA	2.62951e+06	NA	NA	2.60223e+06	NA	NA	1.45071e+06	6.8414e+06	NA	NA	NA	NA	NA	8.27371e+06	NA	NA	2.70485e+06	NA	1.03721e+07	NA	4.62814e+06	NA	1.40654e+07	NA	8.29338e+06	NA	890052	3.30151e+06	NA		NA	NA	NA	NA	NA	NA	NA	NA	NA	NA	NA	NA	NA	NA	NA	NA	NA	NA	NA
626.081	1.62297		2.00968e+07	7.21178e+07	1.31947e+07	1.25533e+07	623860	8.93809e+06	8.68858e+06	584262	2.25382e+06	1.32324e+07	3.98018e+06	4.35499e+07	5.90719e+07	3.41788e+06	1.07236e+07	1.21671e+07	3.62735e+06	1.39619e+07	244528	1.32741e+07	1.19103e+07	3.88979e+07	833859	1.50211e+06	220162	9.01011e+06	NA	2.00509e+07	1.66462e+07	426722	7.38704e+06	3.60436e+07		NA	NA	NA	NA	NA	NA	NA	NA	NA	NA	NA	NA	NA	NA	NA	NA	NA	NA	NA	NA	NA	NA	NA	NA	NA	NA	NA	NA	NA	NA	NA	NA	NA	NA	NA	NA	NA	NA	NA	NA		NA	NA	NA	NA	NA	NA	NA	NA	NA	NA	NA	NA	NA	NA	NA	NA	NA	NA	NA
838.839	2.6317		NA	NA	NA	NA	NA	NA	NA	NA	NA	NA	NA	NA	NA	NA	NA	NA	NA	NA	NA	NA	NA	NA	NA	NA	NA	NA	NA	NA	NA	NA	NA	NA		NA	NA	NA	NA	NA	NA	NA	NA	NA	NA	NA	NA	NA	NA	NA	NA	NA	NA	NA	NA	NA	NA	NA	NA	NA	NA	NA	NA	NA	NA	NA	NA	NA	NA	NA	NA	NA	NA	NA	NA		2.16152e+07	1.5414e+07	NA	1.17523e+07	2.56537e+07	NA	1.9043e+07	2.04196e+07	2.20376e+07	1.75808e+07	1.61282e+07	2.00777e+07	1.6349e+07	1.18663e+07	NA	2.12141e+07	1.48945e+07	3.65088e+06	1.12757e+07
378.9	2.44883		1.2262e+06	NA	276030	953597	1.35177e+06	2.69857e+06	2.56595e+06	3.59058e+06	5.01716e+06	NA	4.61238e+06	NA	NA	NA	NA	836262	4.22982e+06	1.10017e+06	4.4415e+06	1.44829e+06	1.71324e+06	NA	559978	4.16817e+06	4.12363e+06	681727	NA	2.14428e+06	3.99415e+06	4.54546e+06	1.34133e+06	NA		NA	NA	NA	NA	NA	NA	NA	NA	NA	NA	NA	NA	NA	NA	NA	NA	NA	NA	NA	NA	NA	NA	NA	NA	NA	NA	NA	NA	NA	NA	NA	NA	NA	NA	NA	NA	NA	NA	NA	NA		2.69668e+07	1.41382e+07	NA	1.77887e+07	1.68544e+07	NA	1.61623e+07	1.35203e+07	1.19367e+07	1.497e+07	1.51238e+07	1.08266e+07	1.74053e+07	1.62656e+07	NA	1.87101e+07	1.9258e+07	1.75502e+07	1.92101e+07
196.865	0.974317		333854	NA	259675	350596	846469	940724	861115	1.14459e+06	2.50882e+06	NA	1.75655e+06	NA	NA	306368	NA	252969	1.41332e+06	359366	1.92863e+06	407789	608562	NA	475029	1.56097e+06	2.78295e+06	498666	NA	551069	831421	2.10103e+06	677804	NA		NA	NA	NA	NA	NA	NA	NA	NA	NA	NA	NA	NA	NA	NA	NA	NA	NA	NA	NA	NA	NA	NA	NA	NA	NA	NA	NA	NA	NA	NA	NA	NA	NA	NA	NA	NA	NA	NA	NA	NA		2.54207e+07	1.34228e+07	NA	1.61254e+07	2.40934e+07	NA	1.5311e+07	1.6702e+07	1.67897e+07	1.32758e+07	1.40191e+07	1.66528e+07	1.44082e+07	1.59133e+07	NA	1.73656e+07	1.46383e+07	9.82901e+06	1.42153e+07
198.862	0.96575		207359	NA	154235	166719	428949	552456	486619	557660	1.41811e+06	NA	989240	NA	NA	54880.9	NA	160565	848121	230073	1.08832e+06	240687	381712	NA	257667	960178	1.49585e+06	250440	NA	296520	556685	1.23729e+06	348071	NA		NA	NA	NA	NA	NA	NA	NA	NA	NA	NA	NA	NA	NA	NA	NA	NA	NA	NA	NA	NA	NA	NA	NA	NA	NA	NA	NA	NA	NA	NA	NA	NA	NA	NA	NA	NA	NA	NA	NA	NA		2.45673e+07	1.31608e+07	NA	1.60519e+07	2.3423e+07	NA	1.48616e+07	1.65192e+07	1.64781e+07	1.30967e+07	1.37454e+07	1.64563e+07	1.40457e+07	1.6432e+07	NA	1.67455e+07	1.41543e+07	1.04437e+07	1.42669e+07
498.901	2.47455		NA	NA	NA	NA	NA	NA	NA	NA	77232.5	NA	NA	NA	NA	NA	NA	NA	NA	NA	NA	NA	NA	NA	NA	NA	NA	NA	NA	NA	NA	NA	NA	NA		NA	NA	NA	NA	NA	NA	NA	NA	NA	NA	NA	NA	NA	NA	NA	NA	NA	NA	NA	NA	NA	NA	NA	NA	NA	NA	NA	NA	NA	NA	NA	NA	NA	NA	NA	NA	NA	NA	NA	NA		2.24463e+07	1.4342e+07	NA	1.33199e+07	2.25342e+07	NA	1.73304e+07	1.6863e+07	1.78504e+07	1.4851e+07	1.53461e+07	1.53394e+07	1.50814e+07	1.35334e+07	NA	1.81815e+07	1.57319e+07	5.61595e+06	1.27788e+07
256.819	0.99145		1.20625e+06	NA	1.06709e+06	903004	1.23203e+06	1.31422e+06	1.36501e+06	1.18892e+06	3.52794e+06	NA	2.38562e+06	NA	NA	510043	NA	777716	1.41155e+06	786544	2.28494e+06	949160	1.17713e+06	NA	1.33881e+06	2.16555e+06	2.99836e+06	1.12665e+06	NA	1.03216e+06	1.30355e+06	2.61665e+06	1.37438e+06	NA		NA	NA	NA	NA	NA	NA	NA	NA	NA	NA	NA	NA	NA	NA	NA	NA	NA	NA	NA	NA	NA	NA	NA	NA	NA	NA	NA	NA	NA	NA	NA	NA	NA	NA	NA	NA	NA	NA	NA	NA		2.24637e+07	1.19037e+07	NA	1.55018e+07	2.25622e+07	NA	1.47847e+07	1.70525e+07	1.74192e+07	1.21332e+07	1.29656e+07	1.63024e+07	1.3835e+07	1.5348e+07	94173.5	1.62869e+07	1.14415e+07	9.8858e+06	1.22877e+07
459.185	3.96603		2.10693e+07	NA	1.94172e+07	2.33653e+07	1.25974e+07	2.02905e+07	2.08751e+07	1.53609e+07	3.45172e+07	NA	1.80109e+07	NA	NA	1.10565e+07	NA	2.05743e+07	2.3974e+07	1.68887e+07	3.88701e+07	2.20358e+07	7.01472e+06	NA	1.64609e+06	6.84574e+06	1.10731e+07	3.46352e+06	NA	1.14447e+07	2.10313e+07	1.03837e+07	1.0928e+07	NA		NA	NA	NA	NA	NA	NA	NA	NA	NA	NA	NA	NA	NA	NA	NA	NA	NA	NA	NA	NA	NA	NA	NA	NA	NA	NA	NA	NA	NA	NA	NA	NA	NA	NA	NA	NA	NA	NA	NA	NA		NA	NA	NA	NA	NA	NA	702215	29982.6	NA	2.2925e+06	NA	NA	NA	50.0286	NA	NA	NA	NA	NA
820.868	4.76895		NA	NA	NA	NA	NA	NA	NA	NA	NA	NA	NA	NA	NA	NA	NA	NA	NA	NA	NA	NA	NA	NA	NA	NA	NA	NA	NA	NA	NA	NA	NA	NA		NA	NA	NA	NA	NA	NA	NA	NA	NA	NA	NA	NA	NA	NA	NA	NA	NA	NA	NA	NA	NA	NA	NA	NA	NA	NA	NA	NA	NA	NA	NA	NA	NA	NA	NA	NA	NA	NA	NA	NA		3.06204e+06	7.20909e+06	NA	3.93217e+06	7.10503e+06	6.32903e+06	2.32659e+07	1.19031e+07	2.61656e+07	2.71911e+07	1.0641e+07	9.67071e+06	5.09532e+06	1.81638e+07	NA	1.72668e+07	1.11204e+07	1.6668e+06	6.10011e+06
516.387	0.734317		2.6743e+06	1.4867e+07	8.16257e+06	145787	7.24524e+06	273481	2.17349e+07	2.96623e+06	1.98418e+07	1.85236e+07	1.13504e+07	7.59679e+06	1.7846e+06	947267	5.99498e+06	9.41668e+06	5.88381e+06	7.42416e+06	1.18973e+07	4.74358e+06	9.64904e+06	3.30655e+06	1.53405e+07	5.95315e+06	173744	7.39011e+06	1.18393e+07	NA	263076	3.549e+06	7.22567e+06	962253		5.37149e+06	548764	NA	3.79805e+06	6.20356e+06	8.45071e+06	NA	NA	1.861e+07	7.10007e+06	5.31673e+06	1.25893e+07	1.42554e+06	423009	1.63838e+07	8.34034e+06	6.34142e+06	9.68733e+06	2.06906e+07	2.11138e+06	NA	977626	1.27043e+06	NA	2.01073e+06	7.83621e+06	1.77944e+07	6.96649e+06	728571	1.05205e+07	NA	1.17015e+07	1.25239e+08	2.33092e+07	6.19706e+06	1.9804e+07	1.82303e+06	1.6424e+07	2.15326e+07	NA		NA	NA	NA	NA	NA	NA	NA	NA	NA	NA	NA	NA	NA	NA	NA	NA	NA	NA	NA
254.822	0.96575		1.28657e+06	NA	1.16322e+06	909322	1.27241e+06	1.35175e+06	1.43736e+06	1.01214e+06	2.7171e+06	NA	2.44925e+06	NA	NA	592682	NA	877934	1.69707e+06	926142	2.52183e+06	1.10161e+06	1.31236e+06	NA	1.3323e+06	1.90429e+06	2.00284e+06	1.14761e+06	NA	1.232e+06	1.49447e+06	2.3625e+06	1.52064e+06	NA		NA	NA	NA	NA	NA	NA	NA	NA	NA	NA	NA	NA	NA	NA	NA	NA	NA	NA	NA	NA	NA	NA	NA	NA	NA	NA	NA	NA	NA	NA	NA	NA	NA	NA	NA	NA	NA	NA	NA	NA		1.71129e+07	9.81591e+06	NA	1.21906e+07	1.72073e+07	NA	1.21642e+07	1.34432e+07	1.39536e+07	9.73757e+06	1.05419e+07	1.32906e+07	1.07853e+07	1.25225e+07	NA	1.28968e+07	9.16902e+06	8.10898e+06	9.40362e+06
845.526	0.7686		1.26091e+06	4.9084e+06	4.74935e+06	1.33146e+06	1.01987e+07	908727	4.54101e+07	7.80915e+06	4.03605e+07	9.45331e+06	2.03087e+07	2.62501e+06	3.15854e+06	1.79427e+06	1.09532e+07	1.49394e+07	6.31262e+06	6.19753e+06	1.36405e+07	4.29746e+06	1.02295e+07	7.69297e+06	2.07706e+07	1.62844e+07	3.17465e+06	1.03953e+07	1.45166e+07	NA	1.14131e+06	3.89874e+06	1.10942e+07	9.50503e+06		NA	NA	NA	NA	NA	NA	NA	NA	NA	NA	NA	NA	NA	NA	NA	NA	NA	NA	NA	NA	NA	NA	NA	NA	2.81254e+06	NA	NA	NA	NA	3.37819e+06	NA	NA	NA	4.49271e+06	NA	1.68431e+06	NA	NA	NA	NA		NA	NA	NA	NA	NA	NA	NA	NA	NA	NA	NA	NA	NA	NA	NA	NA	NA	NA	NA
156.138	0.742883		NA	NA	NA	NA	NA	NA	NA	NA	NA	NA	NA	NA	NA	NA	NA	NA	NA	NA	NA	NA	NA	NA	NA	NA	NA	NA	NA	NA	NA	NA	NA	NA		9.83704e+06	4.00928e+06	4.07523e+06	1.13365e+07	1.29238e+07	1.66926e+07	NA	8.73499e+06	9.46629e+06	1.52552e+07	1.3095e+07	6.49411e+06	1.56651e+07	8.03353e+06	6.82362e+06	9.07782e+06	1.22905e+07	1.29466e+07	1.64124e+07	1.10076e+07	NA	4.76269e+06	5.04027e+06	122759	4.13835e+06	5.64687e+06	1.13014e+07	4.92871e+06	7.07898e+06	6.42555e+06	8.79946e+06	5.59338e+06	5.69749e+07	6.02684e+06	1.03821e+07	7.09295e+06	7.83938e+06	1.35961e+07	9.84772e+06	1.1593e+07		54561.6	NA	NA	26785.5	NA	NA	NA	NA	52494.4	32267.3	42271.6	NA	30079.7	31375.9	NA	29739.9	NA	76303.9	NA
918.494	2.98313		1.95808e+07	NA	2.0272e+07	1.22935e+07	1.70388e+07	1.60725e+07	1.5451e+07	1.33093e+07	1.79396e+06	NA	8.37661e+06	NA	NA	1.15432e+07	NA	1.5044e+07	1.20623e+07	1.74682e+07	4.08828e+06	1.80751e+07	1.80713e+07	NA	1.5394e+07	1.30873e+07	2.52824e+06	1.57648e+07	NA	5.31965e+06	1.72425e+07	9.36179e+06	1.27996e+07	NA		NA	NA	NA	NA	NA	NA	NA	NA	NA	NA	NA	NA	NA	NA	NA	NA	NA	NA	NA	NA	NA	NA	NA	NA	NA	NA	NA	NA	NA	NA	NA	NA	NA	NA	NA	NA	NA	NA	NA	NA		NA	NA	NA	NA	NA	NA	NA	NA	NA	NA	NA	NA	NA	NA	NA	NA	NA	NA	NA
718.838	2.66598		NA	NA	NA	NA	NA	NA	NA	NA	NA	NA	NA	NA	NA	NA	NA	NA	NA	NA	NA	NA	NA	NA	NA	NA	NA	NA	NA	NA	NA	NA	NA	NA		NA	NA	NA	NA	NA	NA	NA	NA	NA	NA	NA	NA	NA	NA	NA	NA	NA	NA	NA	NA	NA	NA	NA	NA	NA	NA	NA	NA	NA	NA	NA	NA	NA	NA	NA	NA	NA	NA	NA	NA		1.70537e+07	1.09621e+07	NA	1.07312e+07	1.15441e+07	NA	1.16218e+07	9.88514e+06	9.92149e+06	1.23927e+07	1.14256e+07	8.62223e+06	1.31073e+07	1.10986e+07	NA	1.26165e+07	1.32357e+07	7.86509e+06	1.23417e+07
782.569	0.81145		5.56228e+06	9.44588e+06	1.07665e+06	3.94166e+07	1.38011e+06	2.7023e+07	NA	5.09187e+06	NA	1.11727e+07	2.36005e+06	3.23101e+06	3.43188e+06	1.62048e+07	9.30941e+06	NA	948672	1.04116e+06	1.76979e+06	1.32817e+06	1.0081e+06	2.69849e+07	4.43548e+06	2.59651e+06	2.27748e+07	774390	3.48283e+07	3.03875e+07	2.18207e+06	1.66288e+06	1.97145e+06	2.25928e+07		NA	NA	NA	NA	NA	NA	NA	NA	NA	NA	NA	NA	NA	NA	NA	NA	NA	NA	NA	NA	NA	NA	NA	NA	NA	NA	NA	NA	NA	NA	NA	NA	NA	NA	NA	NA	NA	NA	NA	NA		116228	3.77594e+06	1.20624e+06	1.09279e+06	2.56015e+06	NA	2.17773e+06	838451	1.07687e+06	1.83526e+06	1.99224e+06	1.53143e+06	564323	1.78403e+06	NA	2.22877e+06	2.50081e+06	4.37136e+06	273301
315.116	3.58032		NA	NA	104500	NA	NA	NA	NA	NA	37047.9	NA	NA	NA	NA	141075	NA	63032.9	336.212	7612.95	NA	NA	11053.9	NA	NA	NA	NA	59352.2	NA	NA	186250	NA	NA	NA		NA	NA	NA	NA	NA	NA	NA	NA	NA	NA	NA	NA	NA	NA	NA	NA	NA	NA	NA	NA	NA	NA	NA	NA	NA	NA	NA	NA	NA	NA	NA	NA	NA	NA	NA	NA	NA	NA	NA	NA		1.22496e+07	9.66455e+06	NA	8.08133e+06	7.44609e+06	NA	1.52856e+07	6.31923e+06	5.73103e+06	1.35843e+07	9.59898e+06	1.73384e+07	3.0282e+06	2.147e+07	NA	1.06945e+07	9.0941e+06	1.48126e+07	7.37744e+06
906.827	2.6317		NA	NA	NA	NA	NA	NA	NA	NA	NA	NA	NA	NA	NA	NA	NA	NA	NA	NA	NA	NA	NA	NA	NA	NA	NA	NA	NA	NA	NA	NA	NA	NA		NA	NA	NA	NA	NA	NA	NA	NA	NA	NA	NA	NA	NA	NA	NA	NA	NA	NA	NA	NA	NA	NA	NA	NA	NA	NA	NA	NA	NA	NA	NA	NA	NA	NA	NA	NA	NA	NA	NA	NA		NA	9.11776e+06	NA	6.40873e+06	1.80754e+07	NA	1.46259e+07	1.49639e+07	1.71616e+07	1.27924e+07	1.1055e+07	1.52009e+07	1.1265e+07	6.99829e+06	NA	1.49741e+07	9.33857e+06	NA	5.92556e+06
650.85	2.66598		NA	NA	NA	NA	NA	NA	NA	NA	NA	NA	NA	NA	NA	NA	NA	NA	NA	NA	NA	NA	NA	NA	NA	NA	NA	NA	NA	NA	NA	NA	NA	NA		NA	NA	NA	NA	NA	NA	NA	NA	NA	NA	NA	NA	NA	NA	NA	NA	NA	NA	NA	NA	NA	NA	NA	NA	NA	NA	NA	NA	NA	NA	NA	NA	NA	NA	NA	NA	NA	NA	NA	NA		1.26755e+07	9.2654e+06	NA	9.46343e+06	8.55794e+06	NA	1.04629e+07	8.77693e+06	8.63716e+06	1.06761e+07	1.01633e+07	8.19593e+06	1.03208e+07	1.02436e+07	NA	1.07075e+07	1.16137e+07	8.65332e+06	1.08815e+07
854.814	2.65742		NA	NA	NA	NA	NA	NA	NA	NA	NA	NA	NA	NA	NA	NA	NA	NA	NA	NA	NA	NA	NA	NA	NA	NA	NA	NA	NA	NA	NA	NA	NA	NA		NA	NA	NA	NA	NA	NA	NA	NA	NA	NA	NA	NA	NA	NA	NA	NA	NA	NA	NA	NA	NA	NA	NA	NA	NA	NA	NA	NA	NA	NA	NA	NA	NA	NA	NA	NA	NA	NA	NA	NA		NA	8.58518e+06	NA	9.00824e+06	1.01559e+07	NA	1.22775e+07	1.06784e+07	1.10225e+07	1.28538e+07	1.14323e+07	9.86e+06	1.16598e+07	1.02832e+07	NA	1.29297e+07	1.14167e+07	6.1346e+06	1.04223e+07
1023.11	1.59725		2.34441e+07	NA	1.62869e+07	1.50109e+07	1.15605e+06	1.22489e+07	1.0115e+07	1.86179e+06	NA	NA	9.26389e+06	NA	NA	4.61958e+06	NA	1.65531e+07	1.0039e+07	1.93194e+07	4.50187e+06	1.8879e+07	1.57172e+07	NA	3.12872e+06	5.92067e+06	78942.1	1.13946e+07	NA	2.35349e+07	2.15293e+07	4.71015e+06	1.05962e+07	NA		NA	NA	NA	NA	NA	NA	NA	NA	NA	NA	NA	NA	NA	NA	NA	NA	NA	NA	NA	NA	NA	NA	NA	NA	NA	NA	NA	NA	NA	NA	NA	NA	NA	NA	NA	NA	NA	NA	NA	NA		NA	NA	NA	NA	NA	NA	NA	NA	NA	NA	NA	NA	NA	NA	NA	NA	NA	NA	NA
463.979	1.58868		NA	NA	NA	NA	NA	NA	NA	NA	545975	NA	NA	NA	NA	NA	NA	NA	NA	NA	NA	NA	NA	NA	NA	NA	NA	NA	NA	NA	NA	NA	NA	NA		NA	NA	NA	NA	NA	NA	NA	NA	NA	NA	NA	NA	NA	NA	NA	NA	NA	NA	NA	NA	NA	NA	NA	NA	NA	NA	NA	NA	NA	NA	NA	NA	NA	NA	NA	NA	NA	NA	NA	NA		8.33346e+06	NA	NA	1.34941e+07	3.70877e+06	1.20754e+06	1.33098e+07	5.46108e+06	9.21658e+06	9.40935e+06	1.64286e+07	1.28856e+07	8.49769e+06	6.69473e+06	NA	1.16296e+07	1.05098e+07	8.19075e+06	1.26085e+07
582.862	2.66598		NA	NA	NA	NA	NA	NA	NA	NA	455541	NA	257239	NA	NA	NA	NA	NA	NA	NA	NA	NA	NA	NA	NA	NA	376703	NA	NA	NA	NA	297294	NA	NA		NA	NA	NA	NA	NA	NA	NA	NA	NA	NA	NA	NA	NA	NA	NA	NA	NA	NA	NA	NA	NA	NA	NA	NA	NA	NA	NA	NA	NA	NA	NA	NA	NA	NA	NA	NA	NA	NA	NA	NA		1.46449e+07	8.49077e+06	NA	8.99952e+06	8.05469e+06	NA	9.25958e+06	7.48864e+06	7.61068e+06	9.29746e+06	8.90087e+06	6.71856e+06	9.59849e+06	8.71154e+06	NA	9.3726e+06	1.12254e+07	8.24624e+06	1.04155e+07
922.801	2.66598		NA	NA	NA	NA	NA	NA	NA	NA	NA	NA	NA	NA	NA	NA	NA	NA	NA	NA	NA	NA	NA	NA	NA	NA	NA	NA	NA	NA	NA	NA	NA	NA		NA	NA	NA	NA	NA	NA	NA	NA	NA	NA	NA	NA	NA	NA	NA	NA	NA	NA	NA	NA	NA	NA	NA	NA	NA	NA	NA	NA	NA	NA	NA	NA	NA	NA	NA	NA	NA	NA	NA	NA		NA	6.5895e+06	NA	7.0736e+06	8.05373e+06	NA	1.06124e+07	9.21199e+06	9.77317e+06	1.10418e+07	9.42444e+06	8.57463e+06	9.97657e+06	8.34135e+06	NA	1.13503e+07	9.10678e+06	4.00566e+06	8.00747e+06
821.37	4.76895		NA	NA	NA	NA	NA	NA	NA	NA	NA	NA	NA	NA	NA	NA	NA	NA	NA	NA	NA	NA	NA	NA	NA	NA	NA	NA	NA	NA	NA	NA	NA	NA		NA	NA	NA	NA	NA	NA	NA	NA	NA	NA	NA	NA	NA	NA	NA	NA	NA	NA	NA	NA	NA	NA	NA	NA	NA	NA	NA	NA	NA	NA	NA	NA	NA	NA	NA	NA	NA	NA	NA	NA		1.88548e+06	4.52252e+06	NA	2.53534e+06	4.63037e+06	5.51443e+06	1.47393e+07	7.61863e+06	1.67788e+07	1.65681e+07	6.2908e+06	5.38667e+06	3.54732e+06	1.15428e+07	NA	1.13986e+07	7.66002e+06	1.55862e+06	4.59205e+06
338.429	0.708533		NA	NA	NA	NA	NA	34469	NA	NA	NA	NA	NA	NA	NA	NA	NA	NA	NA	NA	NA	NA	NA	NA	43790.2	NA	55238.9	NA	273989	158123	NA	NA	NA	NA		1.10727e+07	4.24874e+06	NA	2.77059e+06	6.57045e+06	7.41457e+06	NA	NA	1.14664e+07	1.18573e+07	3.54662e+06	2.92953e+07	3.09946e+06	NA	7.40937e+06	1.70139e+07	1.07717e+07	8.20749e+06	2.08685e+07	1.75422e+06	NA	4.8816e+06	302551	1.55632e+07	4.92424e+06	3.30104e+06	1.04221e+07	1.42574e+06	NA	6.14856e+06	NA	6.98946e+06	8.07391e+06	1.40179e+07	3.64499e+06	8.95656e+06	847620	1.10559e+07	8.82452e+06	123561		NA	NA	NA	NA	NA	NA	NA	NA	NA	NA	NA	NA	NA	NA	NA	NA	NA	NA	NA
321.315	0.69995		NA	NA	NA	NA	NA	NA	NA	NA	NA	NA	NA	NA	NA	NA	NA	NA	NA	NA	NA	NA	NA	NA	NA	NA	NA	NA	NA	NA	NA	NA	NA	NA		8.55676e+06	1.40436e+06	NA	1.4765e+06	8.14603e+06	1.08232e+07	NA	765225	1.52765e+07	3.36396e+06	4.78283e+06	2.22656e+07	NA	NA	1.39648e+07	2.04256e+07	9.37405e+06	2.98333e+06	2.1484e+07	2.9559e+06	NA	3.54378e+06	NA	1.09481e+07	2.567e+06	3.11428e+06	1.61696e+07	4.2994e+06	106910	8.55558e+06	NA	7.7544e+06	4.75819e+06	1.35243e+07	4.62318e+06	1.02622e+07	NA	1.26912e+07	1.22964e+07	NA		NA	NA	NA	NA	NA	NA	NA	NA	NA	NA	NA	NA	NA	NA	NA	NA	NA	NA	NA
314.779	0.974317		58668.9	NA	55071.6	57176.1	152270	229385	178246	217952	63274.3	NA	292424	NA	NA	35999.2	NA	53067.1	340183	85059.8	351317	80354.9	126911	NA	101519	336156	58877.1	96119.2	NA	119295	119874	223694	136991	NA		NA	NA	NA	NA	NA	NA	NA	NA	NA	NA	NA	NA	NA	NA	NA	NA	NA	NA	NA	NA	NA	NA	NA	NA	NA	NA	NA	NA	NA	NA	NA	NA	NA	NA	NA	NA	NA	NA	NA	NA		1.22048e+07	6.74868e+06	NA	6.66475e+06	1.2192e+07	NA	8.31014e+06	9.52938e+06	9.19524e+06	6.93855e+06	6.93743e+06	9.28152e+06	7.25983e+06	5.60942e+06	NA	8.70172e+06	6.33751e+06	3.03812e+06	6.09692e+06
295	1.7344		844213	NA	1.23934e+06	1.52777e+06	2.71808e+06	2.00482e+06	1.97674e+06	2.7844e+06	3.66394e+06	NA	2.70417e+06	NA	NA	2.46607e+06	NA	1.10288e+06	2.54735e+06	2.06497e+06	5.10009e+06	763054	1.72043e+06	NA	2.30331e+06	2.19877e+06	3.30144e+06	955774	493417	412838	994571	4.16823e+06	1.96003e+06	NA		NA	NA	NA	NA	NA	NA	NA	NA	NA	NA	NA	NA	NA	NA	NA	NA	NA	NA	NA	NA	NA	NA	NA	NA	NA	NA	NA	NA	NA	NA	NA	NA	NA	NA	NA	NA	NA	NA	NA	NA		5.73246e+06	1.14811e+06	NA	1.03925e+07	3.88834e+06	NA	1.03556e+07	4.98135e+06	7.47668e+06	7.20834e+06	1.18679e+07	9.76972e+06	9.39177e+06	6.66234e+06	NA	1.09705e+07	7.50859e+06	8.59609e+06	8.39337e+06
514.875	2.67457		NA	NA	NA	NA	NA	NA	NA	NA	1.09542e+06	NA	98509.8	NA	NA	NA	NA	NA	NA	NA	NA	NA	NA	NA	NA	NA	830737	NA	NA	NA	38632.6	334534	NA	NA		NA	NA	NA	NA	NA	NA	NA	NA	NA	NA	NA	NA	NA	NA	NA	NA	NA	NA	NA	NA	NA	NA	NA	NA	NA	NA	NA	NA	NA	NA	NA	NA	NA	NA	NA	NA	NA	NA	NA	NA		1.12914e+07	7.29409e+06	NA	7.76015e+06	6.85827e+06	NA	7.23124e+06	6.398e+06	6.40332e+06	7.34323e+06	7.23537e+06	5.20194e+06	8.08734e+06	8.48908e+06	NA	8.5916e+06	9.01253e+06	6.12471e+06	8.54497e+06
136.075	2.8717		9.09989e+06	NA	8.0655e+06	8.45218e+06	7.15861e+06	7.76957e+06	8.16477e+06	6.98152e+06	1.14714e+07	NA	8.81992e+06	NA	NA	1.11153e+07	NA	6.73376e+06	1.00172e+07	8.02948e+06	1.40066e+07	6.50601e+06	6.7886e+06	NA	8.02492e+06	6.37999e+06	8.90785e+06	6.55344e+06	NA	8.29078e+06	5.89872e+06	6.92158e+06	9.25946e+06	NA		NA	NA	NA	NA	NA	NA	NA	NA	NA	NA	NA	NA	NA	NA	NA	NA	NA	NA	NA	NA	NA	NA	NA	NA	NA	NA	NA	NA	NA	NA	NA	NA	NA	NA	NA	NA	NA	NA	NA	NA		55006.5	2.0139e+06	NA	4.2733e+06	2.72712e+06	NA	3.29545e+06	5.02197e+06	8.24609e+06	4.68034e+06	4.41477e+06	4.74805e+06	4.4202e+06	5.31971e+06	NA	9.3107e+06	2.71456e+06	3.65695e+06	3.62028e+06
496.684	4.5089		10749.2	NA	1.06383e+06	498201	951938	302606	325453	104521	1.27745e+06	NA	1.81911e+06	NA	NA	NA	NA	1.13187e+06	110774	NA	182200	16386.8	108531	NA	1.35079e+06	429471	143377	489305	NA	1.5081e+06	NA	90085.8	2.1145e+06	NA		NA	NA	NA	NA	NA	NA	NA	NA	NA	NA	NA	NA	NA	NA	NA	NA	NA	NA	NA	NA	NA	NA	NA	NA	NA	NA	NA	NA	NA	NA	NA	NA	NA	NA	NA	NA	NA	NA	NA	NA		72489.2	1.07516e+07	NA	956503	4.01432e+06	NA	5.70116e+06	2.70216e+07	1.6717e+07	6.44772e+06	2.63605e+06	9.25434e+06	1.24885e+07	1.51865e+06	NA	9.67941e+06	1.82082e+06	2.49824e+06	4.90901e+06
502.294	3.53745		6352.91	258230	41187.6	NA	349142	30977.8	43626.5	NA	2.10125e+06	138538	1.42589e+06	548449	473919	27218.9	881870	49933.7	NA	8207.52	156174	NA	NA	1.02633e+06	1.3408e+06	NA	95802.7	12101.1	1.74515e+06	NA	NA	NA	1.24335e+06	1.08532e+06		NA	NA	NA	NA	NA	NA	NA	NA	NA	NA	NA	NA	NA	NA	NA	NA	NA	NA	NA	NA	NA	NA	NA	NA	NA	NA	NA	NA	NA	NA	NA	NA	NA	NA	NA	NA	NA	NA	NA	NA		5.99957e+06	1.38706e+07	NA	2.30159e+06	6.70337e+06	2.13271e+07	1.43711e+06	1.69993e+07	6.94787e+06	1.73721e+06	2.40298e+06	3.55603e+06	1.57723e+07	2.46153e+06	NA	2.83133e+06	2.79151e+06	2.34525e+06	5.9568e+06
804.552	0.802883		1.62781e+06	4.99042e+06	2.30774e+06	1.99227e+07	2.969e+06	1.53432e+07	3.34481e+06	1.16955e+06	1.70364e+06	9.59752e+06	3.95481e+06	2.33427e+06	3.2609e+06	1.16696e+07	4.50616e+06	915663	1.48539e+06	1.62399e+06	2.49067e+06	1.59122e+06	1.66184e+06	9.06346e+06	5.90599e+06	1.51567e+06	9.72101e+06	1.68948e+06	2.95198e+07	1.91857e+07	702866	1.05702e+06	4.66224e+06	8.21606e+06		NA	NA	NA	NA	NA	NA	NA	NA	NA	NA	NA	NA	NA	NA	NA	NA	NA	NA	NA	NA	NA	NA	NA	NA	NA	NA	NA	NA	NA	NA	NA	NA	NA	NA	NA	NA	NA	NA	NA	NA		NA	1.6756e+06	NA	NA	1.784e+06	NA	187869	NA	666776	723365	232306	529886	NA	215192	NA	1.63957e+06	836570	1.54505e+06	43365.9
974.815	2.6317		NA	NA	NA	NA	NA	NA	NA	NA	NA	NA	NA	NA	NA	NA	NA	NA	NA	NA	NA	NA	NA	NA	NA	NA	NA	NA	NA	NA	NA	NA	NA	NA		NA	NA	NA	NA	NA	NA	NA	NA	NA	NA	NA	NA	NA	NA	NA	NA	NA	NA	NA	NA	NA	NA	NA	NA	NA	NA	NA	NA	NA	NA	NA	NA	NA	NA	NA	NA	NA	NA	NA	NA		NA	5.59468e+06	NA	2.5351e+06	1.28113e+07	NA	1.03821e+07	1.15493e+07	1.31401e+07	8.93347e+06	7.16193e+06	1.20005e+07	6.69657e+06	2.03147e+06	NA	1.1213e+07	5.19149e+06	NA	2.06169e+06
272.795	1.20005		NA	NA	NA	NA	NA	NA	NA	32382.3	2.08275e+06	NA	382631	NA	NA	NA	NA	NA	51720.8	NA	634298	NA	NA	NA	NA	269287	2.33064e+06	NA	NA	NA	NA	834767	NA	NA		NA	NA	NA	NA	NA	NA	NA	NA	NA	NA	NA	NA	NA	NA	NA	NA	NA	NA	NA	NA	NA	NA	NA	NA	NA	NA	NA	NA	NA	NA	NA	NA	NA	NA	NA	NA	NA	NA	NA	NA		8.608e+06	5.3944e+06	NA	7.47786e+06	8.06639e+06	NA	7.04668e+06	7.1157e+06	7.57055e+06	5.94038e+06	5.8403e+06	6.89397e+06	6.86876e+06	8.29443e+06	NA	7.60442e+06	5.19483e+06	5.45103e+06	5.53846e+06
258.817	0.99145		156555	NA	78910.6	104353	169996	347072	276791	271484	1.40478e+06	NA	370272	NA	NA	19036.9	NA	46841.9	342857	97292.3	708205	67840.6	242610	NA	100148	586068	1.41511e+06	118474	20373.3	166480	213246	1.08543e+06	134382	NA		NA	NA	NA	NA	NA	NA	NA	NA	NA	NA	NA	NA	NA	NA	NA	NA	NA	NA	NA	NA	NA	NA	NA	NA	NA	NA	NA	NA	NA	NA	NA	NA	NA	NA	NA	NA	NA	NA	NA	NA		9.14278e+06	5.5854e+06	NA	6.5253e+06	9.78323e+06	NA	7.0692e+06	8.08834e+06	8.45336e+06	5.8166e+06	6.05651e+06	7.98514e+06	6.18773e+06	7.251e+06	NA	7.057e+06	4.99114e+06	3.54464e+06	5.14356e+06
505.412	0.725667		NA	NA	NA	NA	NA	NA	NA	NA	NA	NA	NA	NA	NA	NA	NA	NA	NA	NA	NA	NA	NA	NA	NA	NA	NA	NA	NA	NA	NA	NA	NA	NA		1.89858e+07	6.90491e+06	NA	3.21171e+06	6.13135e+06	6.06701e+06	NA	1.85316e+06	1.08215e+07	1.90088e+07	5.27759e+06	NA	4.40332e+06	1.08719e+06	3.836e+06	5.75395e+06	5.87105e+06	1.27204e+07	9.08345e+06	2.1133e+06	NA	8.47821e+06	3.32045e+06	NA	NA	4.45612e+06	1.15076e+07	NA	2.5518e+06	2.11633e+06	2.91115e+06	1.10638e+07	1.36752e+07	1.10712e+07	4.41095e+06	5.57247e+06	2.84849e+06	2.66681e+06	1.17454e+07	4.90648e+06		1.1595e+06	NA	NA	NA	NA	NA	NA	NA	136975	NA	NA	NA	486022	NA	NA	NA	NA	NA	261026
1041.69	4.35462		NA	NA	NA	NA	NA	NA	NA	NA	NA	NA	NA	NA	NA	NA	NA	NA	NA	NA	NA	NA	NA	NA	NA	NA	NA	NA	NA	NA	NA	NA	NA	NA		NA	NA	NA	NA	NA	NA	NA	NA	NA	NA	NA	NA	NA	NA	NA	NA	NA	NA	NA	NA	NA	NA	NA	NA	NA	NA	NA	NA	NA	NA	NA	NA	NA	NA	NA	NA	NA	NA	NA	NA		NA	1.06492e+07	NA	2.41207e+06	6.96033e+06	NA	1.17595e+06	9.81458e+06	1.4082e+07	1.27401e+06	1.97735e+06	4.10893e+06	2.23749e+07	1.33396e+06	NA	1.32464e+07	1.5097e+06	528750	2.62276e+06
510.367	4.50033		332827	326899	4.05275e+06	4.19668e+06	2.5766e+06	5.43127e+06	320402	2.05523e+06	3.58985e+06	891236	8.16803e+06	1.12674e+06	286498	2.2365e+06	615074	1.23635e+06	2.93292e+06	957067	5.09198e+06	719614	3.25154e+06	794550	4.80326e+06	3.00468e+06	5.68636e+06	2.55139e+06	1.41121e+06	4.56748e+06	95920.7	2.32073e+06	4.42939e+06	357395		NA	NA	NA	NA	NA	NA	NA	NA	NA	NA	NA	NA	NA	NA	NA	NA	NA	NA	NA	NA	NA	NA	NA	NA	NA	NA	NA	NA	NA	NA	NA	NA	NA	NA	NA	NA	NA	NA	NA	NA		4.27681e+06	9.17561e+06	NA	2.51168e+06	8.5359e+06	NA	1.18237e+06	1.58045e+07	1.00071e+07	2.10063e+06	2.87917e+06	2.62553e+06	7.37105e+06	NA	NA	1.01106e+07	4.13703e+06	4.73137e+06	7.83228e+06
208.891	1.00003		NA	NA	NA	NA	NA	NA	NA	NA	738799	6584.57	415942	NA	NA	NA	NA	NA	174613	NA	418368	NA	NA	NA	NA	235384	600164	NA	NA	NA	NA	455395	NA	NA		NA	NA	NA	NA	NA	NA	NA	NA	NA	NA	NA	NA	NA	NA	NA	NA	NA	NA	NA	NA	NA	NA	NA	NA	NA	NA	NA	NA	NA	NA	NA	NA	NA	NA	NA	NA	NA	NA	NA	NA		1.08905e+07	6.06402e+06	NA	6.69274e+06	1.06173e+07	NA	5.77829e+06	6.59319e+06	6.41687e+06	3.35052e+06	4.58022e+06	6.03498e+06	5.13175e+06	4.19157e+06	NA	6.47209e+06	4.36262e+06	1.63606e+06	4.32546e+06
372.738	0.974317		NA	NA	NA	NA	NA	NA	NA	NA	NA	NA	NA	NA	NA	NA	NA	NA	NA	NA	NA	NA	NA	NA	NA	NA	NA	NA	NA	NA	NA	NA	NA	NA		NA	NA	NA	NA	NA	NA	NA	NA	NA	NA	NA	NA	NA	NA	NA	NA	NA	NA	NA	NA	NA	NA	NA	NA	NA	NA	NA	NA	NA	NA	NA	NA	NA	NA	NA	NA	NA	NA	NA	NA		8.63252e+06	4.4645e+06	NA	5.46817e+06	9.12086e+06	NA	6.94979e+06	7.49515e+06	7.80019e+06	5.35192e+06	5.17161e+06	7.02635e+06	5.1667e+06	4.2004e+06	NA	6.56963e+06	2.17917e+06	859165	3.11098e+06
648.063	1.57153		6.58295e+06	3.8912e+06	7.47921e+06	5.5375e+06	5.46844e+06	7.99241e+06	717969	5.27978e+06	143743	43656	4.93315e+06	1.05582e+06	885135	7.19821e+06	NA	5.67668e+06	6.78345e+06	8.50714e+06	7.06162e+06	8.28972e+06	8.15123e+06	1.03707e+06	5.15791e+06	4.5138e+06	1.70184e+06	5.58945e+06	NA	5.88941e+06	8.62086e+06	6.34308e+06	7.40098e+06	NA		NA	NA	NA	NA	NA	NA	NA	NA	NA	NA	NA	NA	NA	NA	NA	NA	NA	NA	NA	224905	NA	NA	NA	NA	NA	NA	NA	NA	NA	NA	NA	NA	NA	NA	NA	NA	NA	NA	NA	NA		NA	NA	NA	NA	NA	NA	NA	NA	NA	NA	NA	NA	NA	NA	NA	NA	NA	NA	NA
990.789	2.65742		NA	NA	NA	NA	NA	NA	NA	NA	NA	NA	NA	NA	NA	NA	NA	NA	NA	NA	NA	NA	NA	NA	NA	NA	NA	NA	NA	NA	NA	NA	NA	NA		NA	NA	NA	NA	NA	NA	NA	NA	NA	NA	NA	NA	NA	NA	NA	NA	NA	NA	NA	NA	NA	NA	NA	NA	NA	NA	NA	NA	NA	NA	NA	NA	NA	NA	NA	NA	NA	NA	NA	NA		NA	5.22442e+06	NA	5.07243e+06	6.29689e+06	NA	8.9988e+06	7.70326e+06	1.71401e+06	3.18533e+06	7.57652e+06	7.38267e+06	7.88244e+06	NA	NA	9.40383e+06	6.975e+06	1.04159e+06	5.83411e+06
349.065	3.5546		1.46065e+06	NA	1.35309e+06	10518.3	669363	255342	1.46588e+06	1.1105e+06	1.0097e+06	51749.6	972429	NA	NA	2.60099e+06	NA	873591	1.73948e+06	1.27064e+06	1.79023e+06	867088	1.19922e+06	NA	646983	908249	NA	964068	NA	NA	565613	1.25701e+06	727403	NA		NA	NA	NA	NA	NA	NA	NA	NA	NA	NA	NA	NA	NA	NA	NA	NA	NA	NA	NA	NA	NA	NA	NA	NA	NA	NA	NA	NA	NA	NA	NA	NA	NA	NA	NA	NA	NA	NA	NA	NA		1.27293e+07	3.33319e+06	NA	3.93936e+06	6.46219e+06	785609	4.52815e+06	4.52617e+06	7.33802e+06	1.96666e+06	5.60896e+06	2.8466e+06	8.11051e+06	4.25443e+06	NA	6.54538e+06	3.93461e+06	2.73215e+06	4.62454e+06
515.359	0.734317		1.00811e+06	1.12466e+06	2.36366e+06	594368	3.47099e+06	628003	2.16833e+07	2.75839e+06	2.44467e+07	6.02944e+06	6.37593e+06	1.57079e+06	1.79371e+06	1.03883e+06	1.26816e+07	5.81057e+06	2.11002e+06	2.94365e+06	5.52192e+06	1.8753e+06	5.39006e+06	809258	9.20005e+06	7.34255e+06	761606	3.70159e+06	2.18887e+06	96721	652410	1.25434e+06	3.22232e+06	1.31891e+06		685816	219325	NA	1.27775e+06	766717	1.29558e+06	NA	34990.4	2.64767e+06	670330	826297	3.71617e+06	682393	NA	2.26277e+06	2.2744e+06	NA	1.18913e+06	4.91768e+06	1.00974e+06	NA	NA	430898	258395	914234	1.62815e+06	2.10474e+06	1.57059e+06	NA	2.13354e+06	NA	3.1138e+06	7.7461e+06	5.58878e+06	1.42715e+06	3.79315e+06	639757	2.25315e+06	2.30236e+06	NA		NA	NA	NA	NA	NA	NA	NA	NA	NA	NA	NA	NA	NA	NA	NA	NA	NA	NA	NA
852.959	2.98313		9.48244e+06	NA	8.76919e+06	5.76493e+06	7.32093e+06	7.30017e+06	6.54003e+06	6.09892e+06	328569	NA	3.17904e+06	NA	NA	4.38211e+06	NA	6.49627e+06	5.47387e+06	8.20331e+06	1.32635e+06	8.47163e+06	8.39676e+06	NA	6.63021e+06	5.51221e+06	556941	6.7733e+06	NA	4.49073e+06	7.62914e+06	3.67881e+06	5.38935e+06	NA		NA	NA	NA	NA	NA	NA	NA	NA	NA	NA	NA	NA	NA	NA	NA	NA	NA	NA	NA	NA	NA	NA	NA	NA	NA	NA	NA	NA	NA	NA	NA	NA	NA	NA	NA	NA	NA	NA	NA	NA		NA	NA	NA	NA	NA	NA	NA	NA	NA	NA	NA	NA	NA	NA	NA	NA	NA	NA	NA
317.084	3.14887		NA	NA	421753	NA	81705	NA	223266	NA	NA	NA	NA	NA	NA	1.17601e+06	NA	314567	NA	35979.6	NA	NA	NA	NA	NA	NA	NA	295103	NA	NA	NA	NA	NA	NA		NA	NA	NA	NA	NA	NA	NA	NA	NA	NA	NA	NA	NA	NA	NA	NA	NA	NA	NA	NA	NA	NA	NA	NA	NA	NA	NA	NA	NA	NA	NA	NA	NA	NA	NA	NA	NA	NA	NA	NA		1.38127e+06	1.04186e+06	NA	3.94463e+06	1.76972e+06	NA	5.72555e+06	2.89145e+06	5.48899e+06	3.00922e+06	7.17143e+06	6.97701e+06	4.69982e+06	8.34912e+06	NA	1.06096e+07	3.82272e+06	1.13888e+07	3.0948e+06
200.859	0.974317		57046.7	NA	24519.3	26145.2	66588.8	120181	87746.2	80632.6	343388	NA	206520	NA	NA	14183.1	NA	17258.5	158171	38070.8	261456	33436.3	75970.7	NA	8398.9	197238	434224	45151.9	NA	64832.9	86192	276327	27092.3	NA		NA	NA	NA	NA	NA	NA	NA	NA	NA	NA	NA	NA	NA	NA	NA	NA	NA	NA	NA	NA	NA	NA	NA	NA	NA	NA	NA	NA	NA	NA	NA	NA	NA	NA	NA	NA	NA	NA	NA	NA		6.31564e+06	4.15818e+06	NA	4.6799e+06	6.32362e+06	NA	4.81851e+06	5.2517e+06	4.9982e+06	4.29619e+06	4.50954e+06	5.62633e+06	4.06787e+06	5.32718e+06	NA	4.65124e+06	4.26901e+06	3.43665e+06	3.94314e+06
507.144	1.56297		4.45042e+06	NA	5.07329e+06	1.96252e+06	2.46481e+06	4.08757e+06	5.22855e+06	2.21907e+06	106406	3.83801e+07	7.32107e+06	NA	NA	1.21673e+06	NA	2.68496e+06	5.90777e+06	3.71502e+06	6.817e+06	2.59156e+06	3.87552e+06	NA	3.35995e+06	3.21944e+06	3.18459e+06	2.78719e+06	1.54374e+06	2.91358e+06	2.45076e+06	4.59831e+06	6.05456e+06	NA		NA	NA	NA	NA	NA	NA	NA	NA	NA	NA	NA	NA	NA	NA	NA	NA	NA	NA	NA	NA	NA	NA	NA	NA	NA	NA	NA	NA	NA	NA	NA	NA	NA	NA	NA	NA	NA	NA	NA	NA		NA	NA	NA	NA	NA	NA	NA	NA	NA	NA	NA	NA	NA	NA	NA	NA	NA	NA	NA
316.776	0.974317		NA	NA	NA	NA	31390.1	NA	NA	24790.8	NA	NA	12670.8	NA	NA	NA	NA	NA	33397.2	NA	30502	NA	15282.9	NA	NA	11294.7	139590	NA	NA	7392.34	21959.3	40952.2	NA	NA		NA	NA	NA	NA	NA	NA	NA	NA	NA	NA	NA	NA	NA	NA	NA	NA	NA	NA	NA	NA	NA	NA	NA	NA	NA	NA	NA	NA	NA	NA	NA	NA	NA	NA	NA	NA	NA	NA	NA	NA		6.79403e+06	3.95998e+06	NA	3.93217e+06	7.19171e+06	NA	5.00045e+06	5.79153e+06	5.81256e+06	4.33145e+06	4.40514e+06	6.1784e+06	4.23951e+06	3.44696e+06	NA	5.27332e+06	3.92665e+06	1.79233e+06	3.38731e+06
201.934	2.0374		8.7446e+06	NA	8.74533e+06	6.28027e+06	5.21185e+06	4.88552e+06	3.94974e+06	3.9681e+06	298222	NA	1.5231e+06	NA	NA	1.59944e+07	NA	7.1264e+06	3.0859e+06	6.97063e+06	2.19252e+06	6.15245e+06	5.50613e+06	NA	7.47771e+06	1.97935e+06	400977	6.12622e+06	2.40831e+06	4.83651e+06	4.11276e+06	2.45246e+06	5.85415e+06	NA		NA	NA	NA	NA	NA	NA	NA	NA	NA	NA	NA	NA	NA	NA	NA	NA	NA	NA	NA	NA	NA	NA	NA	NA	NA	NA	NA	NA	NA	NA	NA	NA	NA	NA	NA	NA	NA	NA	NA	NA		5954.34	NA	NA	666277	125080	56782.2	461425	85605.3	193708	303101	567474	377736	110822	49696.6	NA	144589	632459	2.3637e+06	451999
1163.09	6.08933		NA	NA	NA	NA	NA	NA	NA	NA	NA	NA	NA	NA	NA	NA	NA	NA	NA	NA	NA	NA	NA	NA	NA	NA	NA	NA	NA	NA	NA	NA	NA	NA		NA	NA	NA	NA	NA	NA	NA	NA	34737.8	NA	NA	NA	NA	NA	NA	NA	NA	NA	NA	NA	NA	NA	NA	NA	NA	NA	NA	NA	NA	NA	NA	NA	NA	NA	NA	NA	NA	NA	NA	NA		2.68337e+06	3.10548e+06	NA	5.49506e+06	5.53787e+06	146069	1.71112e+06	6.6525e+06	8.1652e+06	199091	70549.9	66030.8	5.78968e+06	4.97617e+06	NA	1.0601e+07	5.16637e+06	10059.8	1.19623e+07
430.696	1.0086		NA	NA	NA	NA	NA	NA	NA	NA	NA	NA	NA	NA	NA	NA	NA	NA	NA	NA	NA	NA	NA	NA	NA	NA	NA	NA	NA	NA	NA	NA	NA	NA		NA	NA	NA	NA	NA	NA	NA	NA	NA	NA	NA	NA	NA	NA	NA	NA	NA	NA	NA	NA	NA	NA	NA	NA	NA	NA	NA	NA	NA	NA	NA	NA	NA	NA	NA	NA	NA	NA	NA	NA		5.39514e+06	3.89476e+06	NA	4.32498e+06	7.19427e+06	NA	5.54097e+06	6.34617e+06	6.41295e+06	3.31563e+06	4.32081e+06	6.43814e+06	4.39479e+06	2.58866e+06	NA	4.64031e+06	1.79522e+06	849262	2.26253e+06
270.797	1.20862		NA	NA	NA	NA	NA	NA	NA	NA	1.03486e+06	NA	115235	NA	NA	NA	NA	NA	33974.2	NA	125480	NA	NA	NA	NA	142258	1.29466e+06	NA	NA	NA	NA	123529	NA	NA		NA	NA	NA	NA	NA	NA	NA	NA	NA	NA	NA	NA	NA	NA	NA	NA	NA	NA	NA	NA	NA	NA	NA	NA	NA	NA	NA	NA	NA	NA	NA	NA	NA	NA	NA	NA	NA	NA	NA	NA		3.90361e+06	1.39992e+06	NA	4.85214e+06	3.81716e+06	NA	4.82103e+06	4.36221e+06	5.33212e+06	3.97686e+06	4.17778e+06	4.83751e+06	4.81844e+06	5.82176e+06	NA	5.3144e+06	3.02155e+06	3.48322e+06	3.43456e+06
294.939	2.65742		NA	NA	NA	NA	NA	NA	NA	NA	NA	NA	8182.95	NA	NA	NA	NA	NA	12334.4	NA	20230.4	NA	NA	NA	NA	NA	NA	NA	NA	NA	NA	21738.1	NA	NA		NA	NA	NA	NA	NA	NA	NA	NA	NA	NA	NA	NA	NA	NA	NA	NA	NA	NA	NA	NA	NA	NA	NA	NA	NA	NA	NA	NA	NA	NA	NA	NA	NA	NA	NA	NA	NA	NA	NA	NA		5.43788e+06	4.22333e+06	NA	2.69393e+06	6.63311e+06	NA	5.43029e+06	3.80642e+06	5.65632e+06	4.84059e+06	4.30533e+06	5.48749e+06	2.9514e+06	3.75409e+06	NA	4.47475e+06	4.24466e+06	1.03969e+06	2.19977e+06
374.941	1.50862		NA	NA	NA	NA	NA	NA	NA	NA	NA	NA	NA	NA	NA	NA	NA	NA	NA	NA	NA	NA	NA	NA	NA	NA	NA	NA	NA	NA	NA	NA	NA	NA		NA	NA	NA	NA	NA	NA	NA	NA	NA	NA	NA	NA	18862.1	NA	NA	NA	NA	NA	NA	NA	NA	NA	NA	NA	NA	NA	18108	NA	NA	NA	NA	NA	NA	NA	NA	NA	NA	19227.2	NA	NA		5.37677e+06	931960	NA	6.20324e+06	5.2273e+06	16.1356	6.24015e+06	4.19497e+06	6.21818e+06	1.40607e+06	3.60766e+06	4.65366e+06	2.72412e+06	351674	NA	5.60001e+06	5.98805e+06	2.05863e+06	4.66342e+06
154.058	2.94885		829483	9041.35	1.33955e+06	705481	1.70084e+06	2.06093e+06	1.38541e+06	2.69709e+06	1.4083e+06	NA	3.05353e+06	NA	NA	775672	NA	1.27953e+06	1.40024e+06	1.2009e+06	1.74026e+06	883309	401147	NA	1.13855e+06	3.65103e+06	1.75213e+06	1.46522e+06	44187.6	1.22591e+06	2.82718e+06	3.0397e+06	438283	NA		NA	NA	NA	NA	NA	NA	NA	NA	NA	NA	NA	NA	NA	NA	NA	NA	NA	NA	NA	NA	NA	NA	NA	NA	NA	NA	NA	NA	NA	NA	NA	NA	NA	NA	NA	NA	NA	NA	NA	NA		4430.12	NA	NA	3567.52	17267.6	NA	5.64124e+06	1.28072e+06	5.72114e+06	6.19829e+06	9.52816e+06	5.81144e+06	9.08373e+06	1.20305e+07	NA	6.99335e+06	NA	2.60844e+06	5672.47
984.027	2.98313		6.99204e+06	NA	7.48711e+06	4.12698e+06	6.298e+06	5.99874e+06	5.3897e+06	4.6908e+06	NA	NA	2.2785e+06	NA	NA	3.35057e+06	NA	5.44537e+06	4.11981e+06	6.64559e+06	641116	6.80363e+06	6.8899e+06	NA	5.28383e+06	4.60171e+06	NA	5.62285e+06	NA	3.2988e+06	6.27163e+06	2.71638e+06	4.10196e+06	NA		NA	NA	NA	NA	NA	NA	NA	NA	NA	NA	NA	NA	NA	NA	NA	NA	NA	NA	NA	NA	NA	NA	NA	NA	NA	NA	NA	NA	NA	NA	NA	NA	NA	NA	NA	NA	NA	NA	NA	NA		NA	NA	NA	NA	NA	NA	NA	NA	NA	NA	NA	NA	NA	NA	NA	NA	NA	NA	NA
432.693	1.0086		NA	NA	NA	NA	NA	20761.5	NA	131134	282445	NA	10390.9	NA	NA	NA	NA	NA	65612.6	NA	40140.8	NA	NA	NA	NA	29892.8	191329	NA	NA	NA	182352	115613	14528.8	NA		NA	NA	NA	NA	NA	NA	NA	NA	NA	NA	NA	NA	NA	NA	NA	NA	NA	NA	NA	NA	NA	NA	NA	NA	NA	NA	NA	NA	NA	NA	NA	NA	NA	NA	NA	NA	NA	NA	NA	NA		5.01103e+06	3.29957e+06	NA	4.17249e+06	6.53144e+06	NA	4.88749e+06	5.84356e+06	6.04483e+06	2.75687e+06	3.88002e+06	5.76755e+06	3.95693e+06	3.12665e+06	NA	4.87957e+06	2.25743e+06	131650	2.13673e+06
240.18	0.87145		NA	204583	NA	NA	NA	NA	NA	NA	NA	NA	NA	9550.76	NA	NA	NA	NA	NA	NA	NA	NA	NA	7265.05	NA	NA	10029.2	NA	NA	NA	NA	NA	NA	NA		56373.5	76034.7	5.11332e+06	1.01921e+06	6.18733e+06	1.80587e+06	97930.9	NA	2.31309e+06	969755	1.16416e+06	2.41535e+06	3.57692e+06	178320	214608	2.56082e+06	1.27818e+06	3560.47	2.2048e+06	2.7631e+06	609440	NA	1.51395e+06	NA	NA	9.20696e+06	3.02544e+07	42524.4	3.61868e+06	NA	1.41611e+06	454649	1.31366e+06	960644	1.28673e+07	816546	39604.6	2.26161e+07	1.25179e+07	786716		NA	NA	NA	NA	NA	NA	NA	NA	NA	NA	NA	NA	NA	NA	NA	NA	NA	NA	NA
795.06	1.47433		686863	NA	3.1187e+06	NA	6.66971e+06	1.36689e+06	6.64204e+06	7.04439e+06	1.69325e+06	NA	7.704e+06	NA	NA	5.74725e+06	NA	1.68442e+06	5.77178e+06	3.39478e+06	9.2478e+06	3.58559e+06	3.14358e+06	NA	7.24989e+06	4.86887e+06	1.24199e+06	4.7264e+06	NA	24877	3.64616e+06	6.99651e+06	8.04632e+06	NA		NA	NA	NA	NA	NA	NA	NA	NA	NA	NA	NA	NA	NA	NA	NA	NA	NA	NA	NA	NA	NA	NA	NA	NA	NA	NA	NA	NA	NA	NA	NA	NA	NA	NA	NA	NA	NA	NA	NA	NA		NA	NA	NA	NA	NA	NA	NA	NA	NA	NA	NA	NA	NA	NA	NA	NA	NA	NA	NA
541.019	1.44005		7.58518e+06	NA	6.18823e+06	5.8707e+06	2.91376e+06	4.60379e+06	3.12647e+06	2.34367e+06	NA	573191	1.93825e+06	NA	939618	6.47185e+06	NA	5.35853e+06	2.43618e+06	5.60333e+06	1.6034e+06	5.50905e+06	5.45814e+06	NA	3.82088e+06	2.38319e+06	766483	4.46584e+06	1.83324e+06	6.07143e+06	5.87156e+06	2.14594e+06	4.13106e+06	47044		NA	NA	NA	NA	NA	NA	NA	NA	NA	NA	NA	NA	NA	NA	86721.8	NA	NA	NA	NA	NA	NA	NA	NA	NA	NA	NA	NA	NA	NA	NA	NA	NA	NA	NA	NA	NA	NA	NA	NA	NA		NA	NA	NA	NA	NA	NA	NA	NA	NA	NA	NA	NA	NA	NA	NA	NA	NA	NA	NA
312.782	0.974317		8673.51	NA	NA	NA	NA	NA	NA	NA	NA	NA	NA	NA	NA	NA	NA	6423.59	NA	NA	NA	NA	NA	NA	NA	NA	NA	NA	NA	NA	NA	NA	NA	NA		NA	NA	NA	NA	NA	NA	NA	NA	NA	NA	NA	NA	NA	NA	NA	NA	NA	NA	NA	NA	NA	NA	NA	NA	NA	NA	NA	NA	NA	NA	NA	NA	NA	NA	NA	NA	NA	NA	NA	NA		6.78222e+06	3.01316e+06	NA	3.62629e+06	5.88156e+06	NA	3.64494e+06	4.51766e+06	4.73436e+06	3.11444e+06	2.91339e+06	3.98996e+06	3.16771e+06	2.79319e+06	NA	4.45229e+06	2.30823e+06	849927	2.59362e+06
212.958	1.14862		5.2908e+06	NA	6.08015e+06	4.16584e+06	4.08858e+06	3.90251e+06	3.68346e+06	3.43982e+06	1.84776e+06	5.85274e+06	2.8e+06	NA	NA	6.07089e+06	NA	4.11248e+06	2.61088e+06	4.58076e+06	3.34128e+06	3.51544e+06	4.13629e+06	NA	5.57349e+06	2.35895e+06	1.14059e+06	3.77451e+06	3.14607e+06	3.13588e+06	2.01263e+06	2.49122e+06	4.73545e+06	NA		NA	NA	NA	NA	NA	105.662	NA	NA	NA	NA	NA	NA	NA	NA	NA	NA	NA	NA	NA	NA	NA	NA	NA	NA	NA	NA	NA	NA	NA	NA	NA	NA	NA	NA	NA	NA	NA	NA	NA	NA		NA	NA	NA	NA	NA	NA	NA	NA	NA	NA	NA	NA	NA	NA	NA	NA	NA	NA	NA
274.792	1.20005		NA	NA	NA	NA	NA	NA	NA	15007.4	363951	NA	NA	NA	NA	NA	NA	NA	NA	NA	114882	NA	NA	NA	NA	67940.2	425001	NA	NA	NA	NA	193486	NA	NA		NA	NA	NA	NA	NA	NA	NA	NA	NA	NA	NA	NA	NA	NA	NA	NA	NA	NA	NA	NA	NA	NA	NA	NA	NA	NA	NA	NA	NA	NA	NA	NA	NA	NA	NA	NA	NA	NA	NA	NA		3.64296e+06	2.68149e+06	NA	3.55042e+06	3.56651e+06	NA	3.63785e+06	3.49036e+06	3.64564e+06	3.07632e+06	2.94683e+06	3.60885e+06	3.24418e+06	4.23873e+06	NA	3.58675e+06	2.44315e+06	2.70687e+06	2.5213e+06
654.333	0.665667		2.56823e+06	3.90571e+06	5.42728e+06	2.27676e+06	5.71108e+06	1.79752e+06	4.20201e+06	2.61712e+06	5.27352e+06	1.70292e+06	4.14818e+06	4.56082e+06	NA	2.42027e+06	NA	NA	NA	NA	318795	450742	647882	1.6969e+06	3.45673e+06	492779	1.33364e+06	5.48322e+06	6.01887e+06	1.02349e+06	1.63502e+06	2.4696e+06	6.65522e+06	9.47715e+06		NA	NA	NA	NA	NA	NA	NA	NA	NA	NA	NA	NA	NA	NA	NA	NA	NA	NA	NA	NA	NA	NA	NA	NA	NA	NA	NA	NA	NA	NA	NA	NA	NA	NA	NA	NA	NA	NA	NA	NA		7.16257e+06	3.39538e+06	5.38361e+06	1.45443e+06	2.56719e+06	NA	NA	3.0352e+06	550551	160378	NA	NA	2.38284e+06	NA	NA	282511	NA	NA	NA
508.375	4.57182		311954	77744.1	5.57497e+06	1.76213e+06	5.07312e+06	1.40515e+06	3.27013e+06	1.42934e+06	1.19612e+07	639829	1.24636e+07	514276	201621	1.45868e+06	164504	3.88128e+06	1.9648e+06	329923	5.81506e+06	81515.3	1.84269e+06	124241	5.38454e+06	1.74555e+06	3.34468e+06	3.46948e+06	1.22291e+06	2.66506e+06	NA	1.78319e+06	7.24821e+06	129143		NA	NA	NA	NA	NA	NA	NA	NA	NA	NA	NA	NA	NA	NA	NA	NA	NA	NA	NA	NA	NA	NA	NA	NA	NA	NA	NA	NA	NA	NA	NA	NA	NA	NA	NA	NA	NA	NA	NA	NA		776142	1.63854e+06	NA	414262	1.07681e+06	NA	209723	6.08598e+06	1.68547e+06	NA	133429	1.23502e+06	776634	NA	NA	1.31735e+06	688680	190439	1.99637e+06
288.769	1.19147		128827	NA	68405	285544	725555	949162	882344	916570	2.54831e+06	NA	1.9302e+06	NA	NA	709156	NA	26139.2	1.54998e+06	156501	1.96137e+06	403794	532244	NA	276579	1.85299e+06	2.53947e+06	160007	NA	627838	1.25679e+06	2.03031e+06	473072	NA		NA	NA	NA	NA	NA	NA	NA	NA	NA	NA	NA	NA	NA	NA	NA	NA	NA	NA	NA	NA	NA	NA	NA	NA	NA	NA	NA	NA	NA	NA	NA	NA	NA	NA	NA	NA	NA	NA	NA	NA		1.37298e+06	1.66485e+06	NA	4.21681e+06	2.04633e+06	NA	3.80461e+06	3.01919e+06	2.93223e+06	3.72383e+06	2.86983e+06	2.75618e+06	3.84614e+06	5.70632e+06	NA	3.48681e+06	2.21495e+06	4.83633e+06	3.03304e+06
918.994	2.98313		5.57978e+06	NA	5.32331e+06	3.20875e+06	4.62385e+06	4.08958e+06	3.89304e+06	3.77479e+06	410390	NA	2.03129e+06	NA	NA	2.05969e+06	NA	4.18512e+06	3.41873e+06	5.09312e+06	934654	5.28535e+06	5.21922e+06	NA	3.8438e+06	3.64165e+06	812346	4.32154e+06	NA	1.95847e+06	5.08847e+06	2.45919e+06	3.35497e+06	NA		NA	NA	NA	NA	NA	NA	NA	NA	NA	NA	NA	NA	NA	NA	NA	NA	NA	NA	NA	NA	NA	NA	NA	NA	NA	NA	NA	NA	NA	NA	NA	NA	NA	NA	NA	NA	NA	NA	NA	NA		NA	NA	NA	NA	NA	NA	NA	NA	NA	NA	NA	NA	NA	NA	NA	NA	NA	NA	NA
208.17	0.742883		NA	NA	NA	NA	NA	NA	NA	NA	NA	NA	NA	NA	NA	NA	NA	NA	NA	NA	NA	NA	NA	NA	NA	NA	NA	NA	NA	NA	NA	NA	NA	NA		2.73676e+06	1.99674e+06	NA	2.78373e+06	1.92936e+06	2.95676e+06	NA	5.35153e+06	6.56082e+06	1.14055e+06	867561	1.76525e+06	3.19439e+06	1.10182e+06	1.85982e+06	3.17514e+06	2.28051e+06	259661	1.44223e+06	1.48858e+06	NA	795094	1.7103e+06	NA	1.59486e+06	2.25616e+06	3.27266e+06	1.3017e+06	1.09108e+06	2.21717e+06	3.21025e+06	7.336e+06	4.79654e+06	3.06396e+06	6.18061e+06	5.50859e+06	4.97846e+06	5.83175e+06	4.00521e+06	3.3512e+06		NA	NA	NA	NA	NA	NA	NA	NA	NA	NA	NA	NA	NA	NA	NA	NA	NA	NA	NA
525.046	1.4829		3.71516e+06	5.40134e+06	2.0187e+06	2.73834e+06	1.97542e+06	3.49441e+06	2.34203e+06	1.71958e+06	847154	39949.2	1.90065e+06	3.95576e+06	3.81097e+06	3.35689e+06	2.23166e+06	2.45682e+06	2.43027e+06	3.2579e+06	1.52089e+06	3.14229e+06	2.17557e+06	4.41484e+06	2.60676e+06	2.05004e+06	1.18123e+06	2.09362e+06	1.0654e+06	3.53845e+06	2.69384e+06	2.07569e+06	2.25425e+06	4.3811e+06		NA	NA	NA	NA	NA	NA	NA	NA	NA	NA	NA	NA	NA	NA	1.73057e+06	NA	NA	NA	NA	231322	NA	NA	224011	NA	NA	NA	NA	38361.3	NA	NA	NA	NA	126114	75563	151597	NA	69354.7	NA	NA	116521		NA	NA	NA	NA	NA	NA	NA	NA	NA	NA	NA	NA	NA	NA	NA	NA	NA	NA	NA
241.369	4.41462		4.9985e+06	12183	3.98065e+06	2.96618e+06	1.36076e+06	3.18434e+06	2.12259e+06	2.32689e+06	142422	NA	2.10377e+06	NA	16808.4	3.33473e+06	NA	5.24841e+06	3.46666e+06	5.6395e+06	1.27569e+06	6.26051e+06	4.1387e+06	NA	1.30044e+06	2.01446e+06	866723	2.63182e+06	NA	7.06598e+06	8.3593e+06	3.56127e+06	3.19177e+06	NA		NA	NA	NA	NA	NA	NA	NA	NA	NA	NA	NA	NA	NA	NA	NA	NA	NA	NA	NA	NA	NA	NA	NA	NA	NA	NA	NA	NA	NA	NA	NA	NA	NA	NA	NA	NA	NA	NA	NA	NA		NA	NA	NA	NA	NA	NA	NA	NA	NA	NA	1189.6	NA	NA	NA	NA	NA	NA	NA	NA
330.753	1.11433		NA	NA	NA	NA	NA	NA	NA	NA	NA	NA	NA	NA	NA	NA	NA	NA	NA	NA	NA	NA	NA	NA	NA	NA	NA	NA	NA	NA	NA	NA	NA	NA		NA	NA	NA	NA	NA	NA	NA	NA	NA	NA	NA	NA	NA	NA	NA	NA	NA	NA	NA	NA	NA	NA	NA	NA	NA	NA	NA	NA	NA	NA	NA	NA	NA	NA	NA	NA	NA	NA	NA	NA		3.53441e+06	2.19334e+06	NA	3.37946e+06	3.09009e+06	NA	3.03005e+06	2.96894e+06	2.62501e+06	3.00509e+06	2.97404e+06	2.51543e+06	3.13179e+06	3.11823e+06	NA	3.00195e+06	2.57798e+06	2.24948e+06	2.88902e+06
224.865	1.22575		NA	NA	NA	NA	NA	NA	NA	NA	1.21504e+06	NA	219360	NA	NA	NA	NA	NA	NA	NA	267274	NA	NA	NA	NA	56770.1	962635	NA	NA	NA	NA	269314	NA	NA		NA	NA	NA	NA	NA	NA	NA	NA	NA	NA	NA	NA	NA	NA	NA	NA	NA	NA	NA	NA	NA	NA	NA	NA	NA	NA	NA	NA	NA	NA	NA	NA	NA	NA	NA	NA	NA	NA	NA	NA		4.74625e+06	2.96416e+06	NA	4.02862e+06	4.06029e+06	NA	2.01522e+06	2.96229e+06	2.55053e+06	1.53677e+06	1.8596e+06	1.99499e+06	2.9479e+06	2.12626e+06	NA	3.4402e+06	2.5291e+06	1.84274e+06	2.88117e+06
1091.28	5.57213		NA	NA	NA	NA	NA	NA	NA	NA	NA	NA	NA	NA	NA	NA	NA	NA	NA	NA	NA	NA	NA	NA	NA	NA	NA	NA	NA	NA	NA	NA	NA	NA		NA	NA	NA	NA	NA	NA	NA	NA	13705.3	NA	NA	NA	NA	NA	NA	NA	NA	NA	NA	NA	NA	NA	NA	NA	NA	NA	NA	NA	NA	NA	NA	NA	NA	NA	NA	NA	NA	NA	NA	NA		5.87616e+06	4.38251e+06	153044	1.84242e+06	3.38889e+06	NA	4.85416e+06	4.77549e+06	444405	2.99255e+06	327695	59695.4	2.69363e+06	82481.7	NA	2.54307e+06	5.95035e+06	NA	3.24215e+06
388.711	1.17433		NA	NA	NA	NA	NA	NA	NA	30746.7	NA	NA	28953.8	NA	NA	NA	NA	NA	NA	NA	34516	8179.21	NA	NA	NA	92293.3	388855	NA	NA	NA	11591.7	13882.4	NA	NA		NA	NA	NA	NA	NA	NA	NA	NA	NA	NA	NA	NA	NA	NA	NA	NA	NA	NA	NA	NA	NA	NA	NA	NA	NA	NA	NA	NA	NA	NA	NA	NA	NA	NA	NA	NA	NA	NA	NA	NA		125594	202441	NA	3.37442e+06	3.40503e+06	NA	4.04059e+06	3.45189e+06	3.71277e+06	3.55739e+06	2.90562e+06	2.60963e+06	3.55216e+06	2.19453e+06	NA	3.66424e+06	770745	224221	1.89935e+06
310.974	1.37147		1.79316e+06	NA	2.44415e+06	1.55216e+06	3.5411e+06	2.50911e+06	3.60644e+06	2.78342e+06	1.3959e+06	NA	3.25525e+06	NA	NA	3.09598e+06	NA	1.83438e+06	1.95033e+06	2.22482e+06	2.90691e+06	1.72282e+06	2.33308e+06	NA	4.97637e+06	1.76618e+06	1.42148e+06	2.76958e+06	5.17493e+06	1.39706e+06	1.80805e+06	2.36444e+06	4.1616e+06	NA		NA	NA	NA	NA	NA	NA	NA	NA	NA	NA	NA	NA	NA	NA	NA	NA	NA	NA	NA	NA	NA	NA	NA	NA	NA	NA	NA	NA	NA	NA	NA	NA	NA	NA	NA	NA	NA	NA	NA	NA		159902	NA	NA	490708	50810.3	81020	11087.6	NA	NA	77790.4	151235	NA	NA	11372.7	NA	148555	169004	107693	614252
744.585	3.90603		NA	134123	NA	5.9028e+06	230995	1.99395e+06	NA	679110	NA	3.54386e+06	696511	2.88804e+06	1.82892e+06	2.29383e+06	7.50803e+06	21062.7	127611	22674.3	582407	133036	135056	8.1767e+06	1.35957e+06	432822	6.32073e+06	139428	1.17582e+07	330814	268945	111192	165816	6.01418e+06		NA	NA	NA	NA	NA	NA	NA	NA	NA	NA	NA	NA	NA	NA	NA	NA	NA	NA	NA	NA	NA	NA	NA	NA	NA	NA	NA	NA	NA	NA	NA	NA	NA	NA	NA	NA	NA	NA	NA	NA		NA	NA	NA	NA	NA	NA	NA	NA	NA	NA	NA	NA	NA	NA	NA	NA	NA	NA	NA
1091.53	5.57213		NA	NA	NA	NA	NA	NA	NA	NA	NA	NA	NA	NA	NA	NA	NA	NA	NA	NA	NA	NA	NA	NA	NA	NA	NA	NA	NA	NA	NA	NA	NA	NA		NA	NA	NA	NA	NA	NA	NA	NA	228066	NA	NA	NA	NA	NA	NA	NA	NA	NA	NA	NA	NA	NA	NA	NA	NA	NA	NA	NA	NA	NA	NA	NA	NA	NA	NA	NA	NA	NA	NA	NA		3.3962e+06	3.19384e+06	639996	1.34859e+06	6.35371e+06	NA	641078	3.69911e+06	4.74675e+06	NA	NA	NA	2.88093e+06	938627	NA	5.59126e+06	589171	NA	3.55261e+06
197.14	4.30318		3.42429e+06	NA	2.9433e+06	2.1894e+06	1.80941e+06	2.5481e+06	2.08031e+06	2.48304e+06	198982	NA	1.81527e+06	12873.2	NA	3.68193e+06	NA	3.3979e+06	2.3305e+06	3.43946e+06	1.77305e+06	4.60874e+06	2.91588e+06	NA	1.69378e+06	1.83427e+06	22657.2	2.02522e+06	34833.8	3.7028e+06	4.54137e+06	2.95011e+06	2.67937e+06	NA		NA	NA	NA	NA	NA	NA	NA	NA	NA	NA	NA	NA	NA	NA	NA	NA	NA	NA	NA	NA	NA	NA	NA	NA	NA	NA	NA	NA	NA	NA	NA	NA	NA	NA	NA	NA	NA	NA	NA	NA		NA	NA	NA	NA	NA	NA	NA	NA	NA	NA	NA	NA	NA	NA	NA	NA	NA	NA	NA
295.932	1.46577		NA	NA	NA	NA	NA	NA	NA	14617.9	NA	NA	NA	NA	NA	NA	NA	NA	12241.8	NA	18351.5	NA	NA	NA	NA	3321.17	NA	NA	NA	NA	NA	25257.9	NA	NA		NA	NA	NA	NA	NA	NA	NA	NA	NA	NA	NA	NA	NA	NA	NA	NA	NA	NA	NA	NA	NA	NA	NA	NA	NA	NA	NA	NA	NA	NA	NA	NA	NA	NA	NA	NA	NA	NA	NA	NA		5.97941e+06	2.15253e+06	NA	2.45822e+06	3.84962e+06	1.84468e+06	1.74031e+06	1.34152e+06	1.3591e+06	1.08295e+06	1.54469e+06	1.45567e+06	931684	642107	NA	1.77973e+06	3.05946e+06	1.42572e+06	2.58061e+06
233.079	0.914317		NA	113480	NA	NA	NA	NA	NA	NA	NA	1.39958e+06	NA	NA	1.07242e+06	NA	NA	NA	NA	28224.8	NA	NA	NA	NA	NA	NA	NA	NA	3.67225e+06	NA	NA	NA	NA	164932		197115	1.00824e+06	NA	4.77319e+06	1.50069e+06	3.60538e+06	NA	9.7011e+06	3.478e+06	885325	1.55692e+06	878147	1.51373e+06	137555	1.68792e+06	1.99661e+06	1.57202e+06	1.50307e+06	1.01637e+06	7.32656e+06	NA	400131	1.62056e+06	NA	308286	2.01171e+06	433164	1.22785e+06	1.24329e+06	28941.8	1.07729e+06	498253	3.49393e+06	1.12526e+06	3.17236e+06	330743	2.83459e+06	1.05393e+06	2.43776e+06	4.69299e+06		NA	NA	NA	NA	NA	NA	NA	NA	NA	NA	NA	NA	NA	NA	NA	NA	NA	NA	NA
216.923	2.06312		NA	NA	NA	NA	NA	NA	NA	NA	NA	NA	NA	NA	NA	NA	NA	NA	NA	NA	NA	NA	NA	NA	NA	NA	NA	NA	NA	NA	NA	NA	NA	NA		12871.7	NA	2.44002e+06	194074	295098	141030	1.9807e+06	NA	47026.9	226349	141863	433550	1.34796e+06	NA	NA	179888	204021	11126.6	455136	64279.4	1.92652e+06	95456.7	68062.7	NA	145502	320483	399947	NA	51526.9	87697	NA	28995.1	NA	7887.46	36737.4	12148.7	NA	318775	208408	13314.6		1.80886e+06	3.12771e+06	972273	2.99977e+06	4.78004e+06	47355	1.73127e+06	2.1254e+06	807066	384009	1.89913e+06	1.84871e+06	33495.3	NA	1.57901e+06	2.35126e+06	3.05094e+06	1.90142e+06	2.13373e+06
138.907	0.982883		5139.03	NA	15761.4	38749.1	28843	NA	30810.7	17080.5	206696	NA	56472.7	NA	NA	7074.12	NA	31547.7	47337.6	32417.9	71799	36284.5	NA	NA	14496.7	NA	NA	4764.99	NA	NA	14648.2	37792.3	2802.94	NA		NA	NA	NA	NA	NA	NA	NA	NA	NA	NA	NA	NA	NA	NA	NA	NA	NA	NA	NA	NA	NA	NA	NA	NA	NA	NA	NA	NA	NA	NA	NA	NA	NA	NA	NA	NA	NA	NA	NA	NA		2.12021e+06	1.11161e+06	NA	1.56894e+06	3.17932e+06	NA	2.12534e+06	2.90933e+06	3.26015e+06	1.55508e+06	1.4833e+06	3.62079e+06	1.59203e+06	1.66998e+06	NA	1.92403e+06	1.79466e+06	1.16702e+06	1.85266e+06
301.877	1.33718		NA	NA	NA	NA	NA	NA	NA	NA	464798	NA	NA	NA	NA	NA	NA	NA	NA	NA	NA	NA	NA	NA	NA	NA	NA	NA	NA	NA	NA	NA	NA	NA		NA	NA	NA	NA	NA	NA	NA	NA	NA	NA	NA	NA	NA	NA	NA	NA	NA	NA	NA	NA	NA	NA	NA	NA	NA	NA	NA	NA	NA	NA	NA	NA	NA	NA	NA	NA	NA	NA	NA	NA		1.21025e+06	1.4229e+06	NA	2.69318e+06	1.97211e+06	NA	2.42699e+06	2.3723e+06	2.81621e+06	1.46284e+06	2.31738e+06	2.28235e+06	2.41913e+06	1.4497e+06	NA	2.55252e+06	1.89345e+06	2.22718e+06	1.17978e+06
1163.51	6.97533		NA	NA	NA	NA	NA	NA	NA	NA	NA	NA	NA	NA	NA	NA	NA	NA	NA	NA	NA	NA	NA	NA	NA	NA	NA	NA	NA	NA	NA	NA	NA	NA		NA	NA	NA	NA	NA	NA	NA	NA	NA	NA	NA	NA	NA	NA	NA	NA	NA	NA	NA	NA	NA	NA	NA	NA	NA	NA	NA	NA	NA	NA	NA	NA	NA	NA	NA	NA	NA	NA	NA	NA		1.39566e+07	1.62772e+06	NA	4.54106e+06	554481	NA	33899.2	374226	639731	15527.6	NA	15905.6	1.52545e+06	946217	NA	1.35483e+06	1.84397e+06	NA	4.06751e+06
263.223	2.966		3.72858e+06	NA	2.60613e+06	3.04202e+06	2.25957e+06	3.08166e+06	1.77119e+06	2.08262e+06	499696	NA	1.10835e+06	NA	NA	1.9409e+06	NA	2.42098e+06	1.97656e+06	2.81623e+06	644644	2.79008e+06	2.92817e+06	NA	1.76829e+06	2.17313e+06	1.26741e+06	2.35001e+06	NA	3.22077e+06	3.24121e+06	1.54711e+06	1.61715e+06	NA		NA	NA	NA	NA	NA	NA	NA	NA	NA	NA	NA	NA	NA	NA	NA	NA	NA	NA	NA	NA	NA	NA	NA	NA	NA	NA	NA	NA	NA	NA	NA	NA	NA	NA	NA	NA	NA	NA	NA	NA		NA	NA	NA	NA	NA	NA	NA	NA	NA	NA	55062	NA	NA	76436.1	NA	NA	NA	NA	NA
316.211	0.75145		1.29639e+06	1.79147e+06	3.38125e+06	1.35762e+06	2.19763e+06	1.21254e+06	170947	1.62876e+06	317855	303225	1.79382e+06	1.58698e+06	450396	891738	28218.1	1.28089e+06	5.35177e+06	3.2167e+06	2.15555e+06	1.64133e+06	1.30868e+06	1.30432e+06	1.13522e+06	619720	2.45235e+06	1.77557e+06	3.14286e+06	748743	1.26644e+06	2.34582e+06	3.36811e+06	576166		NA	NA	NA	NA	NA	NA	NA	NA	NA	NA	NA	NA	NA	NA	NA	NA	NA	NA	NA	NA	NA	NA	NA	NA	NA	NA	NA	NA	NA	NA	NA	NA	NA	NA	NA	NA	NA	NA	NA	NA		NA	34694.6	NA	NA	NA	NA	NA	NA	68391.3	NA	NA	86956.2	22450.5	NA	NA	113299	NA	NA	NA
497.929	4.53748		NA	NA	17860.4	NA	NA	NA	NA	NA	NA	NA	NA	NA	NA	NA	NA	NA	NA	NA	NA	NA	NA	NA	NA	NA	NA	NA	NA	NA	NA	NA	NA	NA		NA	NA	NA	NA	NA	NA	NA	NA	NA	NA	NA	NA	NA	NA	NA	NA	NA	NA	NA	NA	NA	NA	NA	NA	NA	NA	NA	NA	NA	NA	NA	NA	NA	NA	NA	NA	NA	NA	NA	NA		NA	3.41117e+06	NA	NA	490416	NA	897525	8.89326e+06	7.90395e+06	1.26369e+06	149047	2.77308e+06	2.18404e+06	NA	NA	2.18095e+06	30951.1	34551.1	714178
478.33	4.51748		184449	NA	41933.9	177184	84144.1	21119.8	32159.5	9023.67	272476	NA	87620.4	NA	6063.5	NA	40865.3	232652	11958	292653	69258.7	157141	144022	NA	98140.8	9618.2	30498.4	58048	56389.6	NA	39814.6	9876.97	143773	NA		NA	NA	NA	NA	NA	NA	NA	NA	NA	NA	NA	NA	NA	NA	NA	NA	NA	NA	NA	NA	NA	NA	NA	NA	NA	NA	NA	NA	NA	NA	NA	NA	NA	NA	NA	NA	NA	NA	NA	NA		27548.7	3.72002e+06	NA	455902	1.04266e+06	NA	968436	6.24391e+06	3.02061e+06	695053	1.72449e+06	2.51318e+06	2.19899e+06	1.52703e+06	NA	979894	837302	2.34456e+06	2.29573e+06
436.217	1.87155		1.81139e+06	NA	1.6394e+06	2.57059e+06	3.05015e+06	2.08606e+06	1.93181e+06	3.19796e+06	1.41748e+06	NA	1.46919e+06	NA	NA	3.01686e+06	NA	1.92141e+06	1.86643e+06	1.97697e+06	1.77066e+06	2.76316e+06	2.18928e+06	NA	2.30511e+06	1.99375e+06	1.94026e+06	1.96188e+06	NA	2.04908e+06	2.34898e+06	1.71202e+06	1.87367e+06	NA		NA	NA	NA	NA	NA	NA	NA	NA	NA	NA	NA	NA	NA	NA	NA	NA	NA	NA	NA	NA	NA	NA	NA	NA	NA	NA	NA	NA	107832	NA	5.40084e+06	NA	NA	NA	NA	NA	NA	NA	NA	NA		NA	NA	NA	NA	NA	NA	NA	NA	NA	NA	NA	NA	NA	NA	NA	NA	NA	NA	NA
382.767	1.00003		NA	NA	NA	NA	NA	NA	NA	NA	NA	NA	NA	NA	NA	NA	NA	NA	NA	NA	NA	NA	NA	NA	NA	NA	NA	NA	NA	NA	NA	NA	NA	NA		NA	NA	NA	NA	NA	NA	NA	NA	NA	NA	NA	NA	NA	NA	NA	NA	NA	NA	NA	NA	NA	NA	NA	NA	NA	NA	NA	NA	NA	NA	NA	NA	NA	NA	NA	NA	NA	NA	NA	NA		2.62418e+06	1.73739e+06	NA	1.87616e+06	2.9646e+06	NA	1.99653e+06	2.07599e+06	2.03536e+06	1.3789e+06	1.66888e+06	2.00043e+06	1.50028e+06	1.49495e+06	NA	1.83711e+06	1.65005e+06	679998	1.38283e+06
286.771	1.14862		NA	NA	NA	72799.5	NA	317647	205463	242420	1.72755e+06	NA	905880	NA	NA	33871.6	NA	7797.5	781950	10604.9	635387	85326.5	184965	NA	16172.9	1.17184e+06	1.58459e+06	42320	NA	47393.4	630019	1.15433e+06	88377.7	NA		NA	NA	NA	NA	NA	NA	NA	NA	NA	NA	NA	NA	NA	NA	NA	NA	NA	NA	NA	NA	NA	NA	NA	NA	NA	NA	NA	NA	NA	NA	NA	NA	NA	NA	NA	NA	NA	NA	NA	NA		943879	1.14698e+06	NA	2.49988e+06	1.09516e+06	NA	2.07164e+06	1.69119e+06	1.57743e+06	2.10202e+06	1.55045e+06	1.35351e+06	2.18081e+06	2.53547e+06	NA	1.83241e+06	1.41026e+06	2.75589e+06	1.72159e+06
332.75	1.10575		NA	NA	NA	NA	NA	NA	NA	NA	NA	NA	NA	NA	NA	NA	NA	NA	NA	NA	NA	NA	NA	NA	NA	NA	NA	NA	NA	NA	NA	NA	NA	NA		NA	NA	NA	NA	NA	NA	NA	NA	NA	NA	NA	NA	NA	NA	NA	NA	NA	NA	NA	NA	NA	NA	NA	NA	NA	NA	NA	NA	NA	NA	NA	NA	NA	NA	NA	NA	NA	NA	NA	NA		2.13276e+06	1.4362e+06	NA	1.96705e+06	1.6061e+06	NA	1.93283e+06	1.89175e+06	1.59719e+06	1.87095e+06	1.82306e+06	1.57861e+06	1.81787e+06	2.10965e+06	NA	1.82237e+06	1.65265e+06	1.50961e+06	1.68009e+06
212.839	1.1229		164395	NA	135319	209118	260040	288077	219041	491769	508896	NA	355903	NA	NA	262240	NA	85031.4	325873	152588	433956	140851	195692	NA	208974	387974	549628	183835	NA	223309	245366	482334	259270	NA		NA	NA	NA	NA	NA	NA	NA	NA	NA	NA	NA	NA	NA	NA	NA	NA	NA	NA	NA	NA	NA	NA	NA	NA	NA	NA	NA	NA	NA	NA	NA	NA	NA	NA	NA	NA	NA	NA	NA	NA		104559	131260	NA	2.4089e+06	81597.8	NA	2.14733e+06	1.37893e+06	1.48504e+06	2.50689e+06	1.9691e+06	201339	2.47002e+06	3.24506e+06	NA	1.46703e+06	2.33368e+06	3.33197e+06	2.26884e+06
371.163	1.14862		NA	4.9548	NA	NA	NA	NA	NA	NA	NA	NA	NA	28.6486	1481.34	NA	NA	NA	NA	NA	NA	NA	NA	2170.44	NA	NA	NA	NA	NA	NA	NA	NA	NA	NA		185836	NA	NA	1.81983e+06	2.47772e+06	1.50085e+06	NA	NA	1.91826e+06	2.12089e+06	734641	4.10072e+06	807343	NA	NA	1.31701e+06	1.385e+06	1.3146e+06	2.59601e+06	219632	39424.2	2.43418e+06	276641	NA	3.39983e+06	1.43481e+06	2.43483e+06	615769	3.81462e+06	1.64448e+06	1.16138e+06	5.47656e+06	1.56492e+06	2.25561e+06	1.66337e+06	3.45062e+06	1.19695e+06	1.22973e+06	826554	191677		NA	NA	NA	NA	NA	NA	NA	NA	NA	NA	NA	NA	NA	NA	NA	NA	NA	NA	NA
343.224	0.682817		694133	801259	511950	1.49325e+06	405697	1.1545e+06	NA	1.45428e+06	218749	2.48611e+06	843624	1.58938e+06	2.87901e+06	3.24e+06	580995	486260	2.26908e+06	1.74107e+06	1.50846e+06	1.41416e+06	1.2799e+06	2.41299e+06	614193	1.38623e+06	2.81329e+06	488487	2.90625e+06	1.03425e+06	1.20979e+06	2.02388e+06	924444	1.33244e+06		NA	NA	NA	NA	NA	NA	NA	NA	NA	NA	NA	NA	NA	NA	NA	NA	NA	NA	NA	NA	NA	NA	NA	NA	NA	NA	NA	NA	NA	NA	NA	NA	NA	NA	NA	NA	NA	NA	NA	NA		NA	NA	NA	NA	NA	NA	336119	NA	NA	299109	NA	NA	NA	1.97169e+06	NA	NA	NA	NA	982272
145.049	2.6317		2.6577e+06	NA	2.32612e+06	1.82095e+06	2.13965e+06	2.4706e+06	2.44997e+06	1.49881e+06	1.09828e+06	NA	1.5421e+06	NA	NA	55575.8	NA	1.96836e+06	1.55939e+06	1.9372e+06	1.40825e+06	2.07055e+06	2.24197e+06	NA	2.00983e+06	1.64718e+06	1.07228e+06	2.06758e+06	NA	1.77235e+06	2.16627e+06	1.54732e+06	2.1039e+06	NA		NA	NA	NA	NA	NA	NA	NA	NA	NA	NA	NA	NA	NA	NA	NA	NA	NA	NA	NA	NA	NA	NA	NA	NA	NA	NA	NA	NA	NA	NA	NA	NA	NA	NA	NA	NA	NA	NA	NA	NA		28964	662077	NA	1.76093e+06	2.08098e+06	NA	1.87595e+06	1.07629e+06	2.02149e+06	1.59481e+06	1.70539e+06	1.67963e+06	2.2538e+06	1.4205e+06	NA	1.59625e+06	1.17896e+06	1.35823e+06	1.65832e+06
304.742	1.11433		1.52197e+06	NA	1.30058e+06	1.34469e+06	1.64574e+06	1.82583e+06	1.70492e+06	1.88708e+06	2.24255e+06	NA	2.38257e+06	NA	NA	1.6823e+06	NA	1.02398e+06	2.07942e+06	1.09977e+06	2.54282e+06	1.34293e+06	1.63658e+06	NA	1.52578e+06	2.33521e+06	2.30433e+06	1.41689e+06	NA	1.58919e+06	2.1185e+06	2.4939e+06	1.80992e+06	NA		NA	NA	NA	NA	NA	NA	NA	NA	NA	NA	NA	NA	NA	NA	NA	NA	NA	NA	NA	NA	NA	NA	NA	NA	NA	NA	NA	NA	NA	NA	NA	NA	NA	NA	NA	NA	NA	NA	NA	NA		12858.2	NA	NA	194580	21558.4	NA	279425	176394	173165	428570	203027	124569	234623	294269	NA	144551	52083.7	682289	110637
581.481	0.75145		183575	NA	515791	NA	1.14004e+06	108999	6.87557e+06	1.05942e+06	7.79407e+06	1.70433e+06	2.4e+06	NA	180043	233201	2.75206e+06	2.02848e+06	725707	967575	2.09627e+06	438910	1.95968e+06	NA	3.19965e+06	2.98059e+06	114744	1.36177e+06	660134	NA	NA	299161	1.07768e+06	NA		NA	NA	NA	NA	NA	NA	NA	NA	NA	NA	NA	NA	NA	NA	NA	NA	NA	NA	NA	NA	NA	NA	NA	NA	NA	NA	NA	NA	NA	NA	NA	117937	NA	1.3489e+06	NA	156965	NA	NA	NA	NA		NA	NA	NA	NA	NA	NA	NA	NA	NA	NA	NA	NA	NA	NA	NA	NA	NA	NA	NA
203.12	0.974317		NA	NA	NA	NA	NA	NA	NA	NA	NA	NA	NA	NA	NA	NA	NA	NA	NA	NA	NA	NA	NA	12746.3	NA	NA	NA	NA	NA	NA	NA	NA	NA	NA		NA	NA	NA	NA	NA	NA	NA	NA	NA	NA	NA	NA	NA	NA	NA	NA	NA	NA	NA	NA	NA	NA	NA	NA	NA	NA	NA	NA	NA	NA	NA	NA	NA	NA	NA	NA	NA	NA	NA	NA		997338	1.18206e+06	NA	1.3452e+06	1.60192e+06	NA	1.59437e+06	1.68078e+06	1.42281e+06	1.70557e+06	1.66013e+06	2.42573e+06	1.24456e+06	1.62762e+06	NA	1.15833e+06	1.88987e+06	1.45792e+06	1.25748e+06
527.294	3.45743		1.7221e+06	47425.5	1.64509e+06	1.30867e+06	2.47336e+06	1.40117e+06	1.92383e+06	NA	2.02386e+06	22421.7	1.77436e+06	431295	1.27281e+06	NA	NA	2.41708e+06	540819	1.81197e+06	638712	1.48118e+06	1.24467e+06	NA	2.41328e+06	862443	11675.1	1.58872e+06	1.03418e+06	2.0531e+06	2.13938e+06	NA	3.63952e+06	256256		NA	NA	NA	NA	NA	NA	NA	NA	NA	NA	NA	NA	NA	NA	NA	NA	NA	NA	NA	NA	NA	NA	NA	NA	NA	NA	NA	NA	NA	NA	NA	NA	NA	NA	NA	NA	NA	NA	NA	NA		673186	1.78448e+06	NA	141616	805992	4.11236e+06	41734.1	4.99191e+06	1.43532e+06	81812.4	NA	27297.4	2.99908e+06	88135	NA	384515	448269	NA	1.28832e+06
258.243	0.734317		NA	78784.8	NA	NA	NA	NA	NA	NA	NA	1842.22	NA	2278.49	NA	NA	1625.43	NA	NA	NA	NA	NA	NA	4711.57	NA	NA	NA	NA	NA	NA	NA	0.34649	NA	885.807		191487	675313	1.41206e+06	1.1695e+06	1.12604e+06	1.70858e+06	NA	NA	961536	1.71199e+06	245756	3.41147e+06	409206	628.287	NA	442325	2.37079e+06	1.12391e+06	1.23216e+06	NA	NA	NA	260995	25498.5	766390	715746	1.16585e+07	328.672	852864	927.553	2.65414	948481	1.12907e+07	331180	806470	1.23912e+06	1474.03	166674	364859	335.678		NA	NA	NA	NA	NA	NA	NA	NA	NA	NA	NA	NA	NA	NA	NA	NA	NA	NA	NA
250.92	0.897167		NA	NA	NA	NA	NA	NA	NA	NA	NA	NA	NA	NA	NA	NA	NA	NA	NA	NA	NA	NA	NA	NA	NA	NA	NA	NA	NA	NA	NA	NA	NA	NA		NA	NA	NA	NA	NA	NA	NA	NA	NA	NA	NA	NA	NA	NA	NA	NA	NA	NA	NA	NA	NA	NA	NA	NA	NA	NA	NA	NA	NA	NA	NA	NA	NA	NA	NA	NA	NA	NA	NA	NA		2.72776e+06	1.38325e+06	NA	1.4406e+06	1.707e+06	NA	1.49332e+06	1.67439e+06	897090	1.20607e+06	1.35596e+06	1.58287e+06	851257	460327	NA	1.3093e+06	1.45134e+06	1.04454e+06	1.59379e+06
760.357	1.98298		806881	NA	2.07352e+06	2.47555e+06	2.84215e+06	44588.8	NA	NA	NA	42256.9	770615	NA	NA	262185	NA	3.89185e+06	2.08496e+06	3.43922e+06	507410	4.6128e+06	2.59595e+06	NA	1.56405e+06	369842	NA	3.30004e+06	215952	529488	1.23589e+06	864885	2.19055e+06	NA		NA	NA	NA	NA	NA	NA	NA	NA	NA	NA	NA	NA	NA	NA	NA	NA	NA	NA	NA	NA	NA	NA	NA	NA	NA	NA	NA	NA	NA	NA	NA	NA	NA	NA	NA	NA	NA	NA	NA	NA		NA	NA	NA	NA	NA	NA	NA	NA	NA	NA	NA	NA	NA	NA	NA	NA	NA	NA	NA
568.453	4.47462		2353.52	5444.26	1.17425e+06	30253.2	2.53397e+06	25526.4	1.90619e+06	16570.2	1.60775e+06	3349.69	1.07663e+06	4329.81	3161.45	3677.45	NA	3.28809e+06	NA	76561.5	38381.9	4198.66	17435.6	NA	1.9918e+06	NA	3433.33	511377	NA	14368	12856.6	NA	3.55361e+06	NA		NA	NA	NA	NA	NA	NA	NA	NA	NA	NA	NA	NA	NA	NA	NA	NA	NA	NA	NA	NA	NA	NA	NA	NA	NA	NA	NA	NA	NA	NA	NA	NA	NA	NA	NA	NA	NA	NA	NA	NA		62283.4	2.22924e+06	5527.22	222339	1.47779e+06	NA	16194.4	5.35597e+06	3.8501e+06	155739	82493.8	90229.6	6.80413e+06	242372	20873.2	210469	2362.41	83275.3	598425
427.109	1.00003		2.16206e+06	NA	2.07502e+06	2.33678e+06	2.24177e+06	2.22071e+06	2.16328e+06	778640	NA	NA	844096	NA	NA	1.75337e+06	NA	1.86673e+06	1.77055e+06	2.25637e+06	451468	2.18584e+06	1.86974e+06	NA	2.18865e+06	753876	NA	1.85528e+06	NA	1.25427e+06	953501	265545	1.77902e+06	NA		NA	NA	NA	NA	NA	NA	NA	NA	NA	NA	NA	NA	NA	NA	NA	NA	NA	NA	NA	NA	NA	NA	NA	NA	NA	NA	NA	NA	NA	NA	NA	NA	NA	NA	NA	NA	NA	NA	NA	NA		NA	NA	NA	NA	NA	NA	NA	NA	NA	NA	NA	NA	NA	NA	NA	NA	NA	NA	NA
546.284	4.14033		NA	NA	NA	356869	NA	NA	2785.57	NA	NA	NA	NA	NA	NA	NA	NA	48356	NA	NA	NA	NA	NA	NA	NA	NA	NA	NA	NA	183595	403722	NA	364385	NA		NA	NA	NA	NA	NA	NA	NA	NA	NA	NA	NA	NA	NA	NA	NA	NA	NA	NA	NA	NA	NA	NA	NA	NA	NA	NA	NA	NA	NA	NA	NA	NA	NA	NA	NA	NA	NA	NA	NA	NA		271696	1.68043e+06	NA	756639	465060	NA	363492	2.13866e+06	1.26979e+06	2.05573e+06	552540	2.08819e+06	2.79492e+06	1.78154e+06	NA	748802	425838	2.16124e+06	1.05465e+06
733.936	3.90603		NA	202077	608988	1.57466e+06	2.80832e+06	1.36461e+06	NA	1.98313e+06	NA	356306	1.95012e+06	55448.4	202201	800993	NA	1.23938e+06	1.37483e+06	557226	171704	1.64474e+06	1.75664e+06	41502.9	2.14629e+06	2.14294e+06	3.23027e+06	2.13146e+06	1.33668e+06	74333	555345	2.14155e+06	1.52765e+06	72730.9		NA	NA	NA	NA	19530.8	NA	NA	NA	20065.7	NA	NA	NA	NA	NA	1589.68	NA	NA	NA	NA	NA	NA	NA	NA	NA	NA	NA	NA	116076	NA	NA	NA	NA	112048	95482.1	NA	NA	NA	NA	56376.5	NA		NA	NA	NA	NA	NA	NA	NA	NA	NA	NA	NA	NA	NA	NA	NA	NA	NA	NA	NA
282.049	1.21718		856424	NA	1.77762e+06	188130	42081.1	471083	1.87672e+06	131440	3.44873e+06	NA	1.60371e+06	NA	NA	1.67296e+06	NA	1.55808e+06	1.75737e+06	1.48593e+06	5.257e+06	1.53814e+06	664699	NA	1.98846e+06	600092	129942	1.29529e+06	1.75384e+06	236004	243696	55614.8	2.71629e+06	NA		NA	NA	NA	NA	NA	NA	NA	NA	NA	NA	NA	NA	NA	NA	NA	NA	NA	NA	NA	NA	NA	NA	NA	NA	NA	NA	NA	NA	NA	NA	NA	NA	NA	NA	NA	NA	NA	NA	NA	NA		NA	NA	NA	NA	NA	NA	NA	NA	NA	NA	NA	NA	NA	NA	NA	NA	NA	NA	NA
91.0542	0.734317		NA	NA	NA	NA	NA	NA	NA	NA	NA	NA	NA	NA	NA	NA	NA	NA	NA	NA	NA	NA	NA	NA	NA	NA	NA	NA	NA	NA	NA	NA	NA	NA		NA	NA	NA	NA	NA	NA	NA	NA	NA	NA	NA	NA	NA	NA	NA	NA	NA	NA	NA	NA	NA	NA	NA	NA	NA	NA	NA	NA	NA	NA	NA	NA	NA	NA	NA	NA	NA	NA	NA	NA		1.03282e+06	1.04438e+06	NA	916111	1.07514e+06	NA	463761	1.85496e+06	1.83889e+06	NA	507543	1.12938e+06	2.36553e+06	1.28951e+06	NA	3.19972e+06	1.23274e+06	NA	1.82847e+06
234.894	1.22575		NA	NA	NA	NA	NA	NA	NA	NA	44172.7	NA	NA	NA	NA	NA	NA	NA	NA	NA	NA	NA	NA	NA	NA	NA	17420.1	NA	NA	NA	NA	NA	NA	NA		NA	NA	NA	NA	NA	NA	NA	NA	NA	NA	NA	NA	NA	NA	NA	NA	NA	NA	NA	NA	NA	NA	NA	NA	NA	NA	NA	NA	NA	NA	NA	NA	NA	NA	NA	NA	NA	NA	NA	NA		3.29906e+06	1.64911e+06	NA	1.32947e+06	1.88413e+06	4.94888e+06	542846	634612	407998	286398	393275	101237	459790	299612	172091	793030	912681	612550	1.02574e+06
495.927	1.26862		1.17289e+06	NA	1.09623e+06	765560	1.16734e+06	1.24607e+06	1.42363e+06	1.05071e+06	1.0069e+06	173780	1.33828e+06	NA	NA	1.61002e+06	NA	882079	891788	545996	1.90916e+06	787188	756864	55081.7	1.91556e+06	1.37579e+06	828500	766028	4.76557e+06	1.12296e+06	1.32152e+06	1.64988e+06	1.57245e+06	NA		NA	NA	NA	NA	NA	NA	NA	30062.2	NA	NA	NA	NA	NA	29740.2	70191.6	NA	NA	NA	NA	NA	NA	NA	NA	NA	NA	NA	NA	NA	NA	NA	NA	NA	NA	NA	NA	NA	NA	NA	NA	NA		NA	NA	NA	NA	NA	NA	NA	NA	NA	NA	NA	NA	NA	NA	NA	NA	NA	NA	NA
541.13	1.6744		2.56432e+06	NA	1.87764e+06	2.09987e+06	703942	1.8277e+06	1.29572e+06	707821	NA	NA	1.38553e+06	NA	NA	807886	NA	1.7444e+06	1.62344e+06	1.96709e+06	964773	1.64091e+06	1.85347e+06	NA	641539	1.23988e+06	NA	1.57819e+06	NA	2.58575e+06	2.04852e+06	659344	1.32173e+06	NA		NA	NA	NA	NA	NA	NA	NA	NA	NA	NA	NA	NA	NA	NA	NA	NA	NA	NA	NA	NA	NA	NA	NA	NA	NA	NA	NA	NA	NA	NA	NA	NA	NA	NA	NA	NA	NA	NA	NA	NA		NA	NA	NA	NA	NA	NA	NA	NA	NA	NA	NA	NA	NA	NA	NA	NA	NA	NA	NA
146.059	2.65742		759111	NA	739694	672536	625457	674571	718052	548270	711882	NA	656177	NA	4.20084	NA	NA	627472	618647	636546	841681	592096	582186	NA	580302	496750	493158	632634	NA	676963	467484	459632	697866	NA		NA	NA	NA	NA	NA	NA	NA	NA	NA	NA	NA	NA	NA	NA	NA	NA	NA	NA	NA	NA	NA	NA	NA	NA	NA	NA	NA	NA	NA	NA	NA	NA	NA	NA	NA	NA	NA	NA	NA	NA		33.3679	1.34161e+06	NA	1.80012e+06	2.25259e+06	44453	1.05242e+06	1.4805e+06	1.78233e+06	953358	1.04406e+06	1.36535e+06	1.37609e+06	800777	NA	2.09718e+06	490502	552698	955094
478.33	4.39747		114091	69789.9	1.19106e+06	137421	142396	405531	456314	94097	627756	NA	442115	NA	NA	153627	NA	524284	19345.3	313764	183840	77309.2	333316	NA	400844	44543.4	44722.3	567311	54600.4	148147	8550.08	111575	401561	NA		NA	NA	NA	NA	NA	NA	NA	NA	NA	NA	NA	NA	NA	NA	NA	NA	NA	NA	NA	NA	NA	NA	NA	NA	NA	NA	NA	NA	NA	NA	NA	NA	NA	NA	NA	NA	NA	NA	NA	NA		NA	2.72386e+06	NA	NA	140647	NA	38136.5	5.9091e+06	2.49741e+06	NA	753221	1.3059e+06	1.1595e+06	628435	NA	168240	188325	2.10009e+06	1.69298e+06
241.433	4.50033		2.18561e+06	NA	1.41903e+06	1.27434e+06	196446	1.20498e+06	469658	743800	NA	NA	464026	NA	NA	952144	NA	2.43364e+06	1.31677e+06	2.56793e+06	137635	2.92467e+06	1.71743e+06	NA	137079	648934	148674	910639	NA	3.67056e+06	4.49836e+06	1.26364e+06	959383	24159.9		NA	NA	NA	NA	NA	NA	NA	NA	NA	NA	NA	NA	NA	NA	NA	NA	NA	NA	NA	NA	NA	NA	NA	NA	NA	NA	NA	NA	NA	NA	NA	NA	NA	NA	NA	NA	NA	NA	NA	NA		NA	NA	NA	NA	NA	NA	5432.44	NA	NA	NA	NA	NA	NA	NA	NA	NA	NA	NA	NA
266.849	0.974317		NA	NA	NA	NA	NA	NA	NA	NA	NA	NA	NA	NA	NA	NA	NA	NA	NA	NA	NA	NA	NA	NA	NA	NA	NA	NA	NA	NA	NA	NA	NA	NA		NA	NA	NA	NA	NA	NA	NA	NA	NA	NA	NA	NA	NA	NA	NA	7304.28	NA	NA	NA	NA	NA	NA	NA	NA	NA	NA	NA	NA	NA	NA	NA	NA	NA	NA	NA	NA	NA	NA	NA	NA		2.80715e+06	1.31452e+06	NA	1.17403e+06	1.95716e+06	NA	1.15882e+06	1.3834e+06	1.39549e+06	630732	1.12533e+06	926801	805320	737005	NA	1.55613e+06	889659	334079	751660
438.632	1.1229		1.44182e+06	NA	1.17311e+06	1.28499e+06	1.30053e+06	1.51247e+06	1.05104e+06	1.37786e+06	935018	NA	1.46196e+06	NA	NA	1.47366e+06	NA	1.01022e+06	1.42738e+06	1.02318e+06	1.52909e+06	1.28695e+06	1.4352e+06	NA	1.21428e+06	1.57637e+06	1.14252e+06	1.26367e+06	NA	1.45396e+06	1.58118e+06	1.55676e+06	1.32794e+06	NA		NA	NA	NA	NA	NA	NA	NA	NA	NA	NA	NA	NA	NA	NA	NA	NA	NA	NA	NA	NA	NA	56018.4	NA	NA	NA	NA	NA	NA	NA	NA	NA	NA	NA	NA	NA	NA	NA	NA	NA	NA		NA	NA	NA	NA	NA	NA	NA	NA	NA	NA	NA	NA	NA	NA	NA	NA	NA	NA	NA
242.084	4.50033		2.53126e+06	46.5972	1.68799e+06	1.40679e+06	135675	1.21346e+06	334155	765007	NA	77.739	284421	224.548	NA	963357	NA	2.83887e+06	1.49284e+06	3.06144e+06	100829	3.30397e+06	1.93983e+06	NA	97664.5	618293	85987.8	979057	33.2735	1.47282e+06	4.12695e+06	1.3429e+06	982275	NA		NA	NA	NA	NA	NA	NA	NA	NA	NA	NA	NA	NA	NA	NA	NA	NA	NA	NA	NA	NA	NA	NA	NA	NA	NA	NA	NA	NA	NA	NA	NA	NA	NA	NA	NA	NA	NA	NA	NA	NA		NA	NA	NA	NA	NA	NA	NA	NA	NA	NA	8.12792	NA	NA	NA	NA	NA	NA	NA	NA
208.105	0.7686		32531	NA	21388.6	NA	NA	NA	NA	NA	NA	NA	NA	NA	NA	19615.7	NA	20220.1	NA	16197.3	NA	NA	NA	NA	NA	NA	NA	NA	NA	NA	NA	NA	NA	NA		1.5186e+06	531495	541168	1.81899e+06	2.35874e+06	1.3981e+06	NA	637421	1.43362e+06	1.86343e+06	1.9037e+06	1.70508e+06	718504	998893	1.12633e+06	1.3687e+06	1.37256e+06	563632	1.46364e+06	792241	NA	377953	1.27151e+06	NA	261424	995478	2.44345e+06	449895	426093	283878	540485	910429	129089	620860	967737	467544	435393	2.40646e+06	1.04159e+06	480965		NA	NA	NA	NA	NA	NA	NA	NA	NA	NA	NA	NA	NA	NA	NA	NA	NA	NA	NA
363.162	0.90575		1.30893e+06	43170.4	380214	979636	2.06698e+06	900492	1.4505e+06	1.88009e+06	1.24135e+06	119601	575281	128054	125442	2.36884e+06	32039.2	371745	1.69562e+06	1.24603e+06	838246	2.70856e+06	1.28114e+06	103396	766307	1.48108e+06	923407	807828	354745	311547	2.4444e+06	1.34623e+06	298015	104679		353304	305086	NA	68837.3	19843.1	599141	NA	973887	475001	NA	495993	108859	NA	400263	351840	73412.5	823498	337353	158212	1.15844e+06	NA	2.63816e+06	545220	NA	1.93914e+06	2.25915e+06	59333.9	1.49746e+06	900486	1.13795e+06	1.93299e+06	869257	331182	934936	1.58936e+06	559764	1.68839e+06	26292.3	290804	2.48811e+06		NA	NA	NA	NA	NA	NA	NA	NA	NA	NA	NA	NA	NA	NA	NA	NA	NA	NA	NA
318.774	0.974317		NA	NA	NA	NA	NA	NA	NA	NA	NA	NA	112.605	NA	NA	NA	NA	NA	NA	NA	NA	1624.01	NA	NA	NA	0.390749	53743.2	NA	NA	NA	NA	NA	NA	NA		NA	NA	NA	NA	NA	NA	NA	NA	NA	NA	NA	NA	NA	NA	NA	NA	NA	NA	NA	NA	NA	NA	NA	NA	NA	NA	NA	NA	NA	NA	NA	NA	NA	NA	NA	NA	NA	NA	NA	NA		1.5389e+06	1.00815e+06	NA	986492	1.70516e+06	NA	952391	1.49792e+06	1.31336e+06	921222	1.0877e+06	1.60356e+06	835615	1.01107e+06	NA	1.11986e+06	1.05499e+06	511615	870693
502.257	2.07168		899267	NA	744845	1.29894e+06	1.56465e+06	1.05033e+06	1.01307e+06	1.93676e+06	NA	NA	1.3807e+06	NA	NA	NA	NA	1.35511e+06	1.42595e+06	1.0213e+06	733387	2.33625e+06	1.8559e+06	NA	754465	1.77361e+06	1.62926e+06	1.56328e+06	NA	1.07756e+06	2.43588e+06	1.46388e+06	890903	NA		NA	NA	NA	NA	NA	NA	NA	NA	NA	NA	NA	NA	NA	NA	NA	NA	NA	NA	NA	NA	NA	NA	NA	NA	NA	NA	NA	NA	NA	NA	NA	NA	NA	NA	NA	NA	NA	NA	NA	NA		NA	NA	NA	NA	NA	NA	NA	NA	NA	NA	NA	NA	NA	NA	NA	NA	NA	NA	NA
205.148	0.725667		1.34721e+06	384754	1.63602e+06	368632	2.30253e+06	689237	1.03901e+06	830729	1.12656e+06	55391.1	1.14875e+06	423598	366148	232100	124231	1.26268e+06	1.0935e+06	1.02626e+06	2.09835e+06	994626	541292	835969	1.80561e+06	422084	813513	1.28053e+06	2.01307e+06	529093	334887	1.01726e+06	1.55954e+06	174055		NA	NA	146677	NA	NA	NA	NA	NA	NA	NA	NA	NA	NA	NA	NA	NA	NA	NA	NA	NA	NA	NA	NA	NA	NA	NA	NA	NA	NA	NA	NA	NA	NA	NA	NA	NA	NA	NA	NA	NA		NA	NA	NA	NA	NA	NA	NA	NA	NA	NA	NA	NA	NA	NA	NA	NA	NA	NA	NA
826.897	2.6917		871738	NA	789659	932952	1.46547e+06	715827	NA	1.17644e+06	NA	NA	1.24195e+06	NA	NA	371084	NA	1.52635e+06	1.78095e+06	1.66721e+06	1.14741e+06	2.13645e+06	1.41064e+06	NA	978036	1.48801e+06	1.79404e+06	1.64239e+06	NA	1.04158e+06	2.43512e+06	1.92539e+06	1.26745e+06	NA		NA	NA	NA	NA	NA	NA	NA	NA	NA	NA	NA	NA	NA	NA	NA	NA	NA	NA	NA	NA	NA	NA	NA	NA	NA	NA	NA	NA	NA	NA	NA	NA	NA	NA	NA	NA	NA	NA	NA	NA		NA	NA	NA	NA	NA	NA	NA	NA	NA	NA	NA	NA	NA	NA	NA	NA	NA	NA	NA
446.669	1.20862		NA	NA	NA	NA	NA	NA	NA	NA	NA	NA	NA	NA	NA	NA	NA	NA	NA	NA	NA	NA	NA	NA	NA	NA	NA	NA	NA	NA	NA	NA	NA	NA		NA	NA	NA	NA	NA	NA	NA	NA	NA	NA	NA	NA	NA	NA	NA	NA	NA	NA	NA	NA	NA	NA	NA	NA	NA	NA	NA	NA	NA	NA	NA	NA	NA	NA	NA	NA	NA	NA	NA	NA		NA	290080	NA	1.25211e+06	1.16146e+06	NA	1.69615e+06	1.53895e+06	2.17502e+06	1.35719e+06	651764	1.2517e+06	1.51704e+06	2.31134e+06	NA	1.45009e+06	419913	NA	445464
468.309	4.57182		286976	NA	2.48468e+06	668457	3.06947e+06	241475	2.6088e+06	659412	2.49778e+06	NA	1.53333e+06	NA	NA	152827	NA	1.31459e+06	384782	589052	853202	NA	68383	NA	3.95267e+06	623507	187952	1.01875e+06	766007	932896	180619	61836.6	1.78548e+06	NA		NA	NA	NA	NA	NA	NA	NA	NA	NA	NA	NA	NA	NA	NA	NA	NA	NA	NA	NA	NA	NA	NA	NA	NA	NA	NA	NA	NA	NA	NA	NA	NA	NA	NA	NA	NA	NA	NA	NA	NA		839213	1.35298e+06	NA	291204	777137	NA	224264	2.37511e+06	3.7538e+06	181067	337739	1.36314e+06	1.71591e+06	196381	NA	3.12476e+06	43927	NA	425827
532.494	0.742883		387430	NA	608701	491484	677398	302668	1.61206e+06	904146	1.684e+06	1.94371e+06	1.05071e+06	209823	534159	415253	5.06656e+06	977640	731399	883045	1.1633e+06	613211	1.20924e+06	NA	1.52037e+06	1.35494e+06	608991	857673	482680	239583	386322	422585	683136	318207		NA	NA	NA	NA	NA	NA	NA	79526.5	NA	NA	NA	6758.2	138527	NA	NA	NA	NA	NA	NA	NA	NA	NA	NA	NA	325821	NA	NA	NA	NA	53658.8	NA	83115.3	NA	530288	NA	76735.4	NA	NA	NA	NA		NA	NA	NA	NA	NA	NA	NA	NA	NA	NA	NA	NA	NA	NA	NA	NA	NA	NA	NA
345	1.17433		4.25583e+06	193873	2.99901e+06	569807	237224	297142	79553.8	151963	NA	7.90137e+06	NA	169792	517083	1.86527e+06	107870	2.50625e+06	63250.5	1.55569e+06	NA	2.78851e+06	149664	205103	137336	7954.01	NA	200611	551017	94503.9	144678	NA	131836	305442		NA	33.2981	NA	19947.8	NA	NA	NA	93492.5	NA	NA	NA	NA	NA	29077.3	81292.3	NA	NA	NA	NA	NA	NA	NA	NA	NA	NA	NA	NA	NA	NA	NA	NA	NA	NA	NA	NA	NA	NA	NA	NA	NA		NA	NA	NA	NA	NA	NA	NA	NA	NA	NA	NA	NA	NA	NA	NA	NA	NA	NA	NA
774.383	2.07168		58670.6	NA	309977	101582	1.39254e+06	275947	101003	133745	21615.3	NA	2.98705e+06	NA	NA	NA	NA	1.02631e+06	2.71055e+06	801980	1.65656e+06	1.76494e+06	804081	NA	152907	2.04434e+06	3.50879e+06	1.408e+06	NA	629609	2.84951e+06	2.59044e+06	617353	NA		NA	NA	NA	NA	NA	NA	NA	NA	NA	NA	NA	NA	NA	NA	NA	NA	NA	NA	NA	NA	NA	NA	NA	NA	NA	NA	NA	NA	NA	NA	NA	NA	NA	NA	NA	NA	NA	NA	NA	NA		NA	NA	NA	NA	NA	NA	NA	NA	NA	NA	NA	NA	NA	NA	NA	NA	NA	NA	NA
310.875	0.90575		NA	NA	NA	NA	NA	NA	NA	NA	NA	NA	NA	NA	NA	NA	NA	NA	NA	NA	NA	NA	NA	NA	NA	NA	NA	NA	NA	NA	NA	NA	NA	NA		NA	NA	NA	NA	NA	NA	NA	NA	NA	NA	NA	NA	NA	NA	NA	NA	NA	NA	NA	NA	NA	NA	NA	NA	NA	NA	NA	NA	NA	NA	NA	NA	NA	NA	NA	NA	NA	NA	NA	NA		2.10322e+06	819552	NA	1.04795e+06	1.30092e+06	8051.34	1.29769e+06	1.34855e+06	668460	863489	1.01755e+06	1.11798e+06	684055	218094	NA	867304	1.12321e+06	910887	1.07762e+06
778.54	3.83745		NA	1.55834e+06	1.55489e+06	139545	1.30107e+06	284757	1.99102e+06	163612	145764	158450	1.61749e+06	1.05697e+06	1.45133e+06	427123	398687	467700	197150	1.51366e+06	316504	640196	25376.4	205111	5.6178e+06	205438	110588	328043	996086	798511	NA	114759	3.02447e+06	839607		NA	NA	NA	NA	NA	NA	NA	NA	NA	NA	NA	NA	NA	NA	NA	NA	NA	NA	NA	NA	NA	NA	NA	NA	NA	NA	NA	NA	NA	NA	NA	NA	NA	NA	NA	NA	NA	NA	NA	NA		NA	NA	NA	NA	NA	NA	NA	NA	NA	NA	NA	NA	NA	NA	NA	NA	NA	NA	NA
454.389	0.734317		431889	NA	1.65433e+06	681687	2.27247e+06	647430	588387	NA	1.01752e+06	198397	1.20819e+06	951786	386718	1.24347e+06	905891	1.15852e+06	141731	NA	2.64893e+06	805327	254244	NA	618601	104757	908838	1.05849e+06	NA	453067	NA	160719	6.32553e+06	418276		NA	NA	NA	NA	NA	NA	NA	NA	NA	NA	NA	NA	NA	NA	NA	NA	NA	NA	NA	NA	NA	NA	NA	NA	NA	NA	NA	NA	NA	NA	NA	NA	NA	NA	NA	NA	NA	NA	NA	NA		NA	NA	NA	NA	NA	NA	NA	NA	NA	NA	NA	NA	NA	NA	NA	NA	NA	NA	NA
384.764	0.982883		NA	NA	NA	NA	NA	NA	NA	NA	NA	NA	NA	NA	NA	NA	NA	NA	NA	NA	NA	NA	NA	NA	NA	NA	NA	NA	NA	NA	NA	NA	NA	NA		NA	NA	NA	NA	NA	NA	NA	NA	NA	NA	NA	NA	NA	NA	NA	NA	NA	NA	NA	NA	NA	NA	NA	NA	NA	NA	NA	NA	NA	NA	NA	NA	NA	NA	NA	NA	NA	NA	NA	NA		1.4487e+06	903788	NA	1.08358e+06	1.80225e+06	NA	1.14752e+06	1.25026e+06	1.27607e+06	846659	986622	853909	965619	597496	NA	1.13392e+06	677934	172594	813105
225.035	2.00023		NA	NA	NA	NA	NA	NA	NA	NA	NA	NA	NA	NA	NA	NA	NA	NA	NA	NA	NA	NA	NA	NA	NA	NA	NA	NA	NA	NA	NA	NA	NA	NA		NA	NA	NA	NA	NA	NA	NA	NA	NA	NA	NA	NA	NA	NA	NA	NA	NA	NA	NA	NA	NA	NA	NA	NA	NA	NA	NA	NA	NA	NA	NA	NA	NA	NA	NA	NA	NA	NA	NA	NA		416776	704650	NA	1.16156e+06	1.76554e+06	NA	1.02172e+06	1.18508e+06	847825	1.11642e+06	988574	1.42225e+06	541484	670890	358383	1.45303e+06	1.15098e+06	527872	600078
237.973	2.25168		345680	NA	49814.3	353158	232418	283041	226853	753290	741014	NA	633679	NA	NA	322535	NA	189678	556788	198715	674321	415721	214635	NA	222796	571610	834330	161188	NA	575560	899878	643870	95035.6	NA		NA	NA	NA	NA	NA	NA	NA	NA	NA	NA	NA	NA	NA	NA	NA	NA	NA	NA	NA	NA	NA	NA	NA	NA	NA	NA	NA	NA	NA	NA	NA	NA	NA	NA	NA	NA	NA	NA	NA	NA		1.99843e+06	701426	NA	1.39472e+06	948003	NA	641856	631355	625630	148396	1.47377e+06	356372	433802	777818	NA	1.22531e+06	1.41087e+06	1.17755e+06	1.80127e+06
718.557	1.60583		2.28498e+06	NA	1.59541e+06	1.62952e+06	668681	1.26088e+06	85766.9	851139	NA	NA	551301	NA	NA	1.36109e+06	NA	1.51725e+06	781183	1.63604e+06	438702	1.79395e+06	1.5362e+06	NA	792879	640282	158768	1.20683e+06	NA	1.85684e+06	1.77234e+06	628410	1.09487e+06	NA		NA	NA	NA	NA	NA	NA	NA	NA	NA	NA	NA	NA	NA	NA	NA	NA	NA	NA	NA	NA	NA	NA	NA	NA	NA	NA	NA	NA	NA	NA	NA	NA	NA	NA	NA	NA	NA	NA	NA	NA		NA	NA	NA	NA	NA	NA	NA	NA	NA	NA	NA	NA	NA	NA	NA	NA	NA	NA	NA
756.553	0.820033		343187	NA	270593	1.24722e+06	418856	1.12073e+06	2.64162e+06	509094	2.47149e+06	494081	1.25245e+06	17785.6	26969.8	1.53319e+06	1.18426e+06	533921	302731	360169	797375	300199	435467	486988	1.35483e+06	825068	1.9728e+06	357415	1.79408e+06	1.41782e+06	154155	290087	607036	573539		NA	NA	NA	NA	NA	NA	NA	NA	NA	NA	NA	NA	NA	NA	NA	NA	NA	NA	NA	NA	NA	NA	NA	NA	81885.3	NA	NA	NA	NA	154369	NA	NA	NA	198602	NA	NA	NA	NA	NA	NA		NA	NA	NA	NA	NA	NA	NA	NA	NA	NA	NA	NA	NA	NA	NA	NA	NA	NA	NA
386.715	1.20862		NA	NA	NA	NA	NA	NA	NA	NA	NA	NA	NA	NA	NA	NA	NA	NA	NA	NA	NA	NA	NA	NA	NA	NA	NA	NA	NA	NA	NA	NA	NA	NA		NA	NA	NA	NA	NA	NA	NA	NA	NA	NA	NA	NA	NA	NA	NA	NA	NA	NA	NA	NA	NA	NA	NA	NA	NA	NA	NA	NA	NA	NA	NA	NA	NA	NA	NA	NA	NA	NA	NA	NA		182739	169956	NA	1.18919e+06	1.07377e+06	NA	1.87856e+06	1.74675e+06	1.80107e+06	1.39715e+06	731597	1.17642e+06	1.35184e+06	725771	NA	1.48436e+06	191745	96876.7	190789
210.05	1.82012		NA	NA	NA	NA	NA	NA	NA	NA	NA	NA	NA	NA	NA	NA	NA	NA	NA	NA	NA	NA	NA	NA	NA	NA	NA	NA	NA	NA	NA	NA	NA	NA		NA	NA	NA	NA	NA	NA	NA	NA	NA	NA	NA	NA	NA	NA	NA	NA	NA	NA	NA	NA	NA	NA	NA	NA	NA	NA	NA	NA	NA	NA	NA	NA	NA	NA	NA	NA	NA	NA	NA	NA		NA	1.6092e+06	NA	1.08924e+06	1.73318e+06	128012	804783	502934	4.23965e+06	NA	148704	426074	30195.9	NA	NA	3.47009e+06	461215	NA	605665
317.851	1.26862		115100	NA	148351	259250	637010	452143	558070	694542	821640	NA	765454	NA	NA	137404	NA	136503	661079	211653	775095	178474	330346	NA	490777	602453	1.01486e+06	272426	NA	295562	579899	751442	465408	NA		NA	NA	NA	NA	NA	NA	NA	NA	NA	NA	NA	NA	NA	NA	NA	NA	NA	NA	NA	NA	NA	NA	NA	NA	NA	NA	NA	NA	NA	NA	NA	NA	NA	NA	NA	NA	NA	NA	NA	NA		762064	572701	NA	1.13185e+06	416224	NA	1.09614e+06	638676	738400	1.044e+06	1.04446e+06	876250	1.01773e+06	1.28397e+06	NA	780079	908236	1.85792e+06	1.02158e+06
349.027	0.982883		1.538e+06	NA	1.07173e+06	1.49416e+06	1.16762e+06	1.31624e+06	941380	1.07771e+06	465532	188.11	166914	NA	NA	1.59497e+06	NA	1.11406e+06	1.0914e+06	1.24842e+06	578716	1.37882e+06	1.02189e+06	NA	1.10972e+06	897106	1.06442e+06	1.0709e+06	0.128888	1.13184e+06	1.22765e+06	793332	1.01375e+06	NA		NA	NA	NA	NA	NA	NA	NA	1.23358	NA	NA	NA	NA	NA	NA	0.85782	NA	NA	NA	NA	NA	NA	NA	NA	NA	NA	NA	NA	NA	NA	NA	NA	NA	NA	NA	NA	NA	NA	NA	NA	NA		NA	NA	NA	NA	NA	NA	NA	NA	NA	NA	NA	NA	NA	NA	NA	NA	NA	NA	NA
306.74	1.1229		888415	NA	736642	884839	945226	1.14414e+06	1.08329e+06	1.09449e+06	1.3272e+06	NA	1.26409e+06	NA	NA	1.00231e+06	NA	564662	1.19069e+06	631876	1.35325e+06	751166	968314	NA	860002	1.35296e+06	1.30713e+06	812115	NA	1.01784e+06	1.29363e+06	1.40988e+06	1.01525e+06	NA		NA	NA	NA	NA	NA	NA	NA	NA	NA	NA	NA	NA	NA	NA	NA	NA	NA	NA	NA	NA	NA	NA	NA	NA	NA	NA	NA	NA	NA	NA	NA	NA	NA	NA	NA	NA	NA	NA	NA	NA		NA	NA	NA	NA	NA	NA	NA	NA	NA	NA	NA	NA	NA	NA	NA	NA	NA	NA	NA
448.668	1.23433		NA	NA	NA	NA	NA	NA	NA	NA	NA	NA	NA	NA	NA	NA	NA	NA	NA	NA	NA	NA	NA	NA	NA	NA	NA	NA	NA	NA	NA	NA	NA	NA		NA	NA	NA	NA	NA	NA	NA	NA	NA	NA	NA	NA	NA	NA	NA	NA	NA	NA	NA	NA	NA	NA	NA	NA	NA	NA	NA	NA	NA	NA	NA	NA	NA	NA	NA	NA	NA	NA	NA	NA		NA	173109	NA	874698	683909	NA	1.58447e+06	1.24434e+06	2.01466e+06	1.16388e+06	511682	1.03142e+06	1.27372e+06	2.29867e+06	NA	1.2677e+06	236614	NA	354551
252.917	0.897167		NA	NA	NA	NA	NA	NA	NA	16842.3	22390	NA	55929.5	NA	NA	NA	NA	NA	18647.6	NA	42149.2	NA	NA	NA	NA	40138.4	27175.4	NA	NA	NA	NA	136927	NA	NA		NA	NA	NA	NA	NA	NA	NA	NA	NA	NA	NA	NA	NA	NA	NA	NA	NA	NA	NA	NA	NA	NA	NA	NA	NA	NA	NA	NA	NA	NA	NA	NA	NA	NA	NA	NA	NA	NA	NA	NA		1.76883e+06	887704	NA	831722	1.01875e+06	NA	961177	974540	515685	863227	879171	1.01312e+06	514325	600656	NA	705347	957271	949388	898526
290.766	1.19147		334994	NA	244155	499155	737933	761947	683509	953440	1.51527e+06	7205.3	1.07386e+06	NA	NA	429727	NA	184548	1.02458e+06	264149	1.26264e+06	372094	500059	NA	332368	1.10766e+06	1.61288e+06	437697	NA	564698	863321	1.265e+06	557053	NA		NA	NA	NA	NA	NA	NA	NA	NA	NA	NA	NA	NA	NA	NA	NA	NA	NA	NA	NA	NA	NA	NA	NA	NA	NA	NA	NA	NA	NA	NA	NA	NA	NA	NA	NA	NA	NA	NA	NA	NA		NA	NA	NA	1.00819e+06	204058	NA	1.35552e+06	521502	891377	1.35767e+06	875748	867086	1.02328e+06	2.60941e+06	NA	1.05444e+06	162224	2.13639e+06	104225
480.309	3.53745		NA	339156	212391	229097	1.18685e+06	226436	257532	708928	1.029e+06	774821	316954	337436	610935	536925	219961	NA	179024	207244	543635	38396.6	NA	1.54755e+06	1.76806e+06	87245.1	527291	229343	1.55087e+06	NA	NA	791836	1.7343e+06	861485		NA	NA	NA	NA	NA	NA	NA	NA	NA	NA	NA	NA	NA	NA	NA	NA	NA	NA	NA	NA	NA	NA	NA	NA	NA	NA	NA	NA	NA	NA	NA	NA	NA	NA	NA	NA	NA	NA	NA	NA		1.15299e+06	2.38186e+06	NA	251806	845059	600934	NA	3.08372e+06	629445	NA	NA	92631.2	1.73509e+06	681402	291157	340247	567718	664060	745457
490.652	1.01717		NA	NA	NA	NA	NA	NA	NA	NA	250825	NA	NA	NA	NA	NA	NA	NA	NA	NA	NA	NA	NA	NA	NA	NA	NA	NA	NA	NA	NA	NA	NA	NA		NA	NA	NA	NA	NA	NA	NA	NA	NA	NA	NA	NA	NA	NA	NA	NA	NA	NA	NA	NA	NA	NA	NA	NA	NA	NA	NA	NA	NA	NA	NA	NA	NA	NA	NA	NA	NA	NA	NA	NA		574670	178215	NA	869349	1.30476e+06	NA	1.10415e+06	1.30035e+06	2.62627e+06	347461	608784	1.49991e+06	1.24643e+06	994152	NA	1.16274e+06	NA	NA	57880.4
492.846	1.03718		NA	NA	NA	NA	NA	NA	NA	NA	NA	NA	NA	NA	NA	NA	NA	NA	NA	NA	NA	NA	NA	NA	NA	NA	NA	NA	NA	NA	NA	NA	NA	NA		NA	NA	NA	NA	NA	NA	NA	NA	NA	NA	NA	NA	NA	NA	NA	NA	NA	NA	NA	NA	NA	NA	NA	NA	NA	NA	NA	NA	NA	NA	NA	NA	NA	NA	NA	NA	NA	NA	NA	NA		1.30711e+06	227152	NA	1.00006e+06	1.64447e+06	NA	196730	1.12273e+06	1.03269e+06	347629	823677	1.44357e+06	1.19897e+06	998135	NA	1.11824e+06	555312	112395	499973
494.843	1.0086		NA	NA	NA	NA	NA	NA	NA	NA	NA	NA	NA	NA	NA	NA	NA	NA	NA	NA	NA	NA	NA	NA	NA	NA	NA	NA	NA	NA	NA	NA	NA	NA		NA	NA	NA	NA	NA	NA	NA	NA	NA	NA	NA	NA	NA	NA	NA	NA	NA	NA	NA	NA	NA	NA	NA	NA	NA	NA	NA	NA	NA	NA	NA	NA	NA	NA	NA	NA	NA	NA	NA	NA		1.44416e+06	NA	NA	1.1264e+06	2.14674e+06	NA	200596	1.14855e+06	1.05969e+06	194057	518051	393200	1.24149e+06	845771	NA	1.52995e+06	834870	184663	720228
442.796	2.56313		2.67178e+06	NA	1.8996e+06	1.17937e+06	292247	1.19036e+06	923077	352159	NA	NA	529852	NA	NA	NA	NA	1.61613e+06	564630	1.3614e+06	289976	1.47052e+06	1.45135e+06	NA	646905	560443	64558.9	1.10981e+06	NA	1.89763e+06	1.52176e+06	428355	730436	NA		NA	NA	NA	NA	NA	NA	NA	NA	NA	NA	NA	NA	NA	NA	NA	NA	NA	NA	NA	NA	NA	NA	NA	NA	NA	NA	NA	NA	NA	NA	NA	NA	NA	NA	NA	NA	NA	NA	NA	NA		NA	NA	NA	NA	NA	NA	NA	NA	NA	NA	NA	NA	NA	NA	NA	NA	NA	NA	NA
308.878	0.90575		NA	NA	NA	NA	NA	NA	NA	NA	NA	NA	NA	NA	NA	NA	NA	NA	NA	NA	NA	NA	NA	NA	NA	NA	NA	NA	NA	NA	NA	NA	NA	NA		NA	NA	NA	NA	NA	NA	NA	NA	NA	NA	NA	NA	NA	NA	NA	NA	NA	NA	NA	NA	NA	NA	NA	NA	NA	NA	NA	NA	NA	NA	NA	NA	NA	NA	NA	NA	NA	NA	NA	NA		1.69437e+06	569795	NA	882012	1.01229e+06	NA	896945	1.10558e+06	398983	607333	967795	793515	537174	204496	NA	631728	942222	1.08063e+06	1.10426e+06
58.0654	0.7686		NA	NA	NA	NA	NA	NA	NA	NA	NA	NA	NA	NA	NA	NA	NA	NA	NA	NA	NA	NA	NA	NA	NA	NA	NA	NA	NA	NA	NA	NA	NA	NA		409313	464139	149547	763044	707492	1.07678e+06	NA	634792	373750	1.04629e+06	814346	492396	2.29565e+06	574335	604241	328388	1.07132e+06	1.19349e+06	877125	831652	NA	220072	462493	NA	288948	312399	532214	352303	1.42927e+06	217659	473766	377438	4.44961e+06	276996	584748	82358.6	505112	802185	555048	1.4423e+06		NA	NA	NA	NA	NA	NA	NA	NA	NA	NA	NA	NA	NA	NA	NA	NA	NA	NA	NA
488.464	0.734317		306033	NA	428244	363773	580419	235074	1.50064e+06	787043	1.61903e+06	1.57357e+06	874553	NA	196467	352744	3.95513e+06	755156	544802	676088	965547	449620	971505	NA	1.2652e+06	1.20215e+06	429091	613904	218928	158432	280569	311675	541447	72195.5		NA	NA	NA	NA	NA	NA	NA	NA	NA	NA	NA	NA	NA	NA	NA	NA	NA	NA	NA	NA	NA	NA	NA	NA	127662	NA	NA	NA	NA	NA	NA	NA	NA	NA	NA	NA	NA	NA	NA	NA		NA	NA	NA	NA	NA	NA	NA	NA	NA	NA	NA	NA	NA	NA	NA	NA	NA	NA	NA
457.971	1.82012		1.32785e+06	NA	916052	1.18812e+06	954936	1.04162e+06	629452	1.06176e+06	14354.6	NA	688380	NA	NA	1.21389e+06	NA	972614	923476	1.0271e+06	725093	1.09844e+06	953002	NA	877936	993041	774985	939463	NA	1.11879e+06	1.19204e+06	628136	895054	NA		NA	NA	NA	NA	NA	NA	NA	NA	NA	NA	NA	NA	NA	NA	NA	NA	NA	NA	NA	NA	NA	NA	NA	NA	NA	NA	NA	NA	NA	NA	NA	NA	NA	NA	NA	NA	NA	NA	NA	NA		NA	NA	NA	NA	NA	NA	NA	8271.72	NA	NA	NA	NA	5483.43	167424	NA	NA	NA	NA	NA
365.002	1.04575		1.56674e+06	NA	1.08304e+06	1.56759e+06	1.06623e+06	1.20745e+06	650063	715557	191114	NA	205134	NA	NA	1.55903e+06	NA	1.09537e+06	667363	1.19941e+06	320335	1.24213e+06	950205	NA	970086	470247	398452	914978	NA	1.2333e+06	1.17231e+06	384279	788566	NA		NA	NA	NA	NA	NA	NA	NA	NA	NA	NA	NA	NA	NA	NA	NA	NA	NA	NA	NA	NA	NA	NA	NA	NA	NA	NA	NA	NA	NA	NA	59492.9	NA	NA	NA	NA	NA	NA	NA	NA	NA		NA	NA	NA	NA	NA	NA	NA	NA	NA	NA	NA	NA	NA	NA	NA	NA	NA	NA	NA
569.012	4.44033		167685	651039	472314	799329	1.46297e+06	758122	19048.6	1.05969e+06	NA	306926	919025	324206	881578	1.26601e+06	149366	190863	974655	163512	701510	319306	428703	565996	1.05704e+06	1.11303e+06	1.28501e+06	928379	555204	407856	769022	1.11516e+06	1.12983e+06	553110		NA	NA	NA	NA	NA	NA	NA	NA	NA	NA	NA	NA	NA	NA	NA	NA	NA	NA	NA	NA	NA	NA	NA	NA	75828.1	NA	NA	NA	NA	NA	NA	NA	NA	59514.8	NA	NA	NA	NA	NA	NA		NA	NA	NA	NA	NA	NA	NA	NA	NA	NA	NA	NA	NA	NA	NA	NA	NA	NA	NA
114.055	3.75173		1.05845e+06	NA	587801	817809	304963	588324	637534	410375	326886	NA	306209	NA	NA	84847.9	NA	414421	453164	464566	351943	333236	661107	NA	143758	398087	459098	544369	6454.77	609576	428990	187602	129242	NA		NA	NA	NA	NA	NA	NA	NA	NA	NA	NA	NA	NA	NA	NA	NA	NA	NA	NA	NA	NA	NA	NA	NA	NA	NA	NA	NA	NA	NA	NA	NA	NA	NA	NA	NA	NA	NA	NA	NA	NA		723541	191909	NA	836204	575504	NA	1.03637e+06	749876	935355	883549	1.23736e+06	1.25921e+06	926649	1.45236e+06	NA	859640	368640	403491	316527
436.865	2.50883		NA	NA	NA	NA	NA	NA	NA	NA	NA	NA	NA	NA	NA	NA	NA	NA	NA	NA	NA	NA	NA	NA	NA	NA	NA	NA	NA	NA	NA	NA	NA	NA		NA	NA	NA	NA	NA	NA	NA	NA	NA	NA	NA	NA	NA	NA	NA	NA	NA	NA	NA	NA	NA	NA	NA	NA	NA	NA	NA	NA	NA	NA	NA	NA	NA	NA	NA	NA	NA	NA	NA	NA		NA	21248.8	NA	564087	382211	NA	948846	1.27762e+06	1.8104e+06	1.23904e+06	681627	1.57038e+06	799836	555995	NA	1.38342e+06	288937	285123	518627
524.987	4.15747		528376	270150	627523	1.2677e+06	1.16068e+06	1.06254e+06	NA	855009	NA	193529	576556	195073	680749	1.03419e+06	128140	617024	821466	554734	551484	752712	742275	383916	795269	812854	1.2134e+06	743285	251457	632672	1.09947e+06	944428	875886	291803		NA	NA	NA	NA	NA	20293.4	NA	NA	NA	NA	NA	NA	NA	NA	NA	NA	NA	NA	NA	NA	NA	NA	NA	NA	NA	28659.8	NA	39667.7	NA	NA	NA	NA	204932	NA	NA	NA	NA	NA	NA	NA		NA	NA	NA	NA	NA	NA	NA	NA	NA	NA	NA	NA	NA	NA	NA	NA	NA	NA	NA
292.846	2.55455		2.42514e+06	NA	1.67401e+06	769594	104348	1.24604e+06	845297	568105	322999	NA	653167	NA	NA	NA	NA	1.5681e+06	677060	1.29035e+06	478598	1.53606e+06	1.48283e+06	NA	174342	789440	364875	1.11645e+06	NA	912542	401984	702607	396012	NA		NA	NA	NA	NA	NA	NA	NA	NA	NA	NA	NA	NA	NA	NA	NA	NA	NA	NA	NA	NA	NA	NA	NA	NA	NA	NA	NA	NA	NA	NA	NA	NA	NA	NA	NA	NA	NA	NA	NA	NA		NA	NA	NA	NA	NA	NA	NA	NA	NA	NA	NA	NA	NA	NA	NA	NA	NA	311868	NA
320.716	1.13147		1.50286e+06	NA	1.24568e+06	704958	610594	648183	762686	571992	155822	NA	686781	NA	NA	832664	NA	846596	511565	721711	637011	912413	1.17374e+06	NA	779531	782681	11185.7	994700	NA	1.2118e+06	1.30128e+06	548822	1.11352e+06	NA		NA	NA	NA	NA	NA	NA	NA	NA	NA	NA	NA	NA	NA	NA	18604	NA	NA	NA	NA	NA	NA	NA	NA	NA	NA	NA	NA	NA	NA	NA	NA	NA	NA	NA	NA	NA	NA	NA	NA	NA		NA	NA	NA	NA	NA	NA	NA	NA	NA	NA	NA	NA	NA	NA	NA	NA	NA	NA	NA
310.912	1.4229		NA	NA	NA	NA	NA	NA	NA	NA	NA	NA	NA	NA	NA	NA	NA	NA	NA	NA	NA	NA	NA	NA	NA	NA	NA	NA	NA	NA	NA	NA	NA	NA		NA	NA	NA	NA	NA	NA	NA	NA	NA	NA	NA	NA	NA	NA	NA	NA	NA	NA	NA	NA	NA	NA	NA	NA	NA	NA	NA	NA	NA	NA	NA	NA	NA	NA	NA	NA	NA	NA	NA	NA		120825	29847.8	NA	276904	335292	9.49722e+06	56986.7	89408.2	37503.2	NA	19848.4	NA	46895	NA	NA	164409	243594	28928.5	264938
620.556	0.75145		220452	NA	475375	382043	464060	209705	1.00576e+06	547314	962338	961369	737260	NA	146255	202790	3.33664e+06	783585	516259	592702	772697	395146	952921	NA	946001	943199	473192	623230	193374	140705	276938	302054	519324	97504.1		NA	NA	NA	NA	NA	NA	NA	NA	NA	NA	NA	NA	NA	NA	NA	NA	NA	NA	NA	NA	NA	NA	NA	NA	NA	NA	NA	NA	NA	NA	NA	NA	NA	NA	NA	NA	NA	NA	NA	NA		NA	NA	NA	NA	NA	NA	NA	NA	NA	NA	NA	NA	NA	NA	NA	NA	NA	NA	NA
116.891	1.16575		725515	NA	605754	718207	676253	824706	699798	744673	862326	NA	735145	NA	NA	873552	NA	493453	760391	492653	840285	608188	734635	NA	615051	870925	1.00243e+06	591424	NA	781232	945409	916902	697488	NA		NA	NA	NA	NA	NA	NA	NA	NA	NA	NA	NA	NA	NA	NA	NA	NA	NA	NA	NA	NA	NA	NA	NA	NA	NA	NA	NA	NA	NA	NA	NA	NA	NA	NA	NA	NA	NA	NA	NA	NA		333309	397482	NA	674068	238123	NA	665108	424014	404776	728015	542486	563167	584364	1.26239e+06	NA	448645	352151	1.34474e+06	470977
585.562	1.50005		1.56214e+06	73097.6	1.08402e+06	573499	331530	635073	83994.4	428508	27809.9	NA	487204	115429	282993	564429	NA	1.32784e+06	504556	1.40191e+06	140046	1.6977e+06	1.00496e+06	55475.1	383679	375704	16202.5	965176	NA	1.28622e+06	1.47941e+06	281614	449316	NA		NA	NA	NA	NA	NA	NA	NA	NA	NA	NA	NA	NA	2112.52	NA	NA	NA	NA	NA	NA	NA	NA	NA	11141.1	NA	NA	NA	NA	NA	3545.49	NA	NA	NA	NA	NA	1199.39	NA	NA	NA	NA	NA		NA	NA	NA	NA	NA	NA	NA	NA	NA	NA	NA	NA	NA	NA	NA	NA	NA	NA	NA
782.37	2.04597		566267	NA	500588	2.85269e+06	343682	1.87076e+06	NA	NA	NA	56012.1	124060	NA	19169.9	491283	1315.31	1.69908e+06	156307	729535	NA	1.18752e+06	381187	9200.55	718719	NA	1.29395e+06	734280	317417	2.39877e+06	661572	NA	446059	NA		NA	NA	NA	NA	NA	NA	NA	NA	NA	NA	NA	NA	NA	NA	NA	NA	NA	NA	NA	NA	NA	NA	NA	NA	NA	NA	NA	NA	NA	NA	NA	NA	NA	NA	NA	NA	NA	NA	NA	NA		NA	NA	NA	NA	NA	NA	NA	NA	NA	NA	NA	NA	NA	NA	NA	NA	NA	NA	NA
212.327	4.50033		1.46395e+06	NA	656574	456910	145819	479046	194443	594680	NA	NA	151526	NA	NA	474150	NA	1.21577e+06	927516	1.69319e+06	61122.1	1.79244e+06	1.04909e+06	NA	84873.6	421880	NA	528575	NA	1.43644e+06	2.055e+06	911752	426993	NA		NA	NA	NA	NA	NA	NA	NA	NA	NA	NA	NA	NA	NA	NA	NA	NA	NA	NA	NA	NA	NA	NA	NA	NA	NA	NA	NA	NA	NA	NA	NA	NA	NA	NA	NA	NA	NA	NA	NA	NA		NA	NA	NA	NA	NA	NA	NA	NA	NA	NA	NA	NA	NA	NA	NA	NA	NA	NA	NA
773.208	1.6144		1.95319e+06	NA	655103	1.52858e+06	174976	910205	31673.9	292501	NA	NA	214211	NA	NA	252062	NA	960168	671321	1.19196e+06	139747	1.35897e+06	1.11577e+06	NA	NA	518287	314586	561507	NA	1.89879e+06	1.92302e+06	338522	204256	NA		NA	NA	NA	NA	NA	NA	NA	NA	NA	NA	NA	NA	NA	NA	NA	NA	NA	NA	NA	NA	NA	NA	NA	NA	NA	NA	NA	NA	NA	NA	NA	NA	NA	NA	NA	NA	NA	NA	NA	NA		NA	NA	NA	NA	NA	NA	NA	NA	NA	NA	NA	NA	NA	NA	NA	NA	NA	NA	NA
120.133	1.68297		976526	NA	621619	767039	328449	549927	660286	334595	1.12329e+06	531567	998717	NA	NA	75462.4	NA	647542	1.31883e+06	763034	1.11498e+06	529244	776786	NA	195759	662238	946197	552338	32556.6	1.0285e+06	472183	463354	673162	NA		NA	NA	NA	NA	NA	NA	NA	NA	NA	NA	NA	NA	NA	NA	NA	NA	NA	NA	NA	NA	NA	NA	NA	NA	NA	NA	NA	NA	NA	NA	NA	NA	NA	NA	NA	NA	NA	NA	NA	NA		NA	NA	NA	NA	NA	NA	NA	NA	55900.4	NA	NA	NA	NA	NA	NA	45844.7	NA	NA	NA
454.608	1.15718		466119	NA	1.02375e+06	571248	789640	1.02077e+06	612098	746011	253991	NA	672087	NA	NA	784091	NA	273570	735227	629570	681509	306764	1.2434e+06	NA	915170	904653	408926	651856	NA	470440	942123	804498	820833	NA		NA	NA	NA	NA	NA	NA	NA	NA	NA	NA	NA	NA	NA	NA	NA	NA	NA	NA	NA	NA	NA	NA	NA	NA	NA	NA	NA	NA	NA	NA	NA	NA	NA	NA	NA	NA	NA	NA	NA	NA		NA	NA	NA	NA	NA	NA	NA	NA	NA	NA	NA	NA	NA	NA	NA	NA	NA	NA	NA
452.606	1.14003		1.0715e+06	NA	942027	818134	580495	754584	702314	550508	126613	NA	489687	NA	NA	946343	NA	637971	543394	611760	512001	780325	924057	NA	640222	678794	302759	692668	9714.02	926982	972844	578883	798921	NA		4644.38	NA	NA	NA	NA	NA	NA	26060.5	NA	NA	NA	NA	NA	NA	NA	NA	NA	NA	NA	NA	NA	NA	NA	NA	NA	NA	NA	NA	NA	NA	NA	NA	NA	NA	NA	NA	NA	NA	NA	NA		NA	NA	NA	NA	NA	NA	NA	NA	NA	NA	NA	NA	NA	NA	NA	NA	NA	NA	NA
199.618	0.7686		NA	NA	NA	NA	NA	NA	NA	NA	NA	NA	NA	NA	NA	NA	NA	NA	NA	NA	NA	NA	NA	NA	NA	NA	NA	NA	NA	NA	NA	NA	NA	NA		267196	NA	NA	NA	234768	NA	NA	NA	1.22936e+06	913291	555419	1.70301e+06	169108	51858.6	324588	1.32542e+06	648665	886736	1.25628e+06	704536	NA	802523	270354	NA	383802	758776	1.58954e+06	166461	202617	444882	23592.5	447202	717015	569472	857819	390545	211016	1.08527e+06	1.07998e+06	250395		56386.1	19642.8	NA	15735.6	16854.4	NA	NA	NA	NA	NA	NA	NA	NA	NA	NA	NA	NA	NA	NA
295.066	1.01717		115679	NA	973134	324570	430252	444244	626172	723033	655519	NA	2.07728e+06	NA	NA	653290	NA	503629	1.05919e+06	937593	1.40266e+06	248081	613559	NA	879629	729693	474156	700839	NA	NA	NA	979375	856623	NA		NA	NA	NA	NA	NA	NA	NA	NA	NA	NA	NA	NA	NA	NA	NA	NA	NA	NA	NA	NA	NA	NA	NA	NA	NA	NA	NA	NA	NA	NA	NA	NA	NA	NA	NA	NA	NA	NA	NA	NA		NA	NA	NA	NA	NA	NA	NA	NA	NA	NA	NA	NA	NA	NA	NA	NA	NA	NA	NA
744.402	3.89745		NA	NA	193010	1.21803e+06	771423	920467	NA	764195	NA	NA	1.28847e+06	NA	5903.51	88846.2	NA	327488	151445	156149	260653	374191	670481	NA	1.05666e+06	1.66355e+06	3.05235e+06	1.39517e+06	318394	NA	1.23933e+06	165665	217607	NA		NA	NA	NA	NA	NA	NA	NA	NA	NA	NA	NA	NA	NA	NA	NA	NA	NA	NA	NA	NA	NA	NA	NA	NA	NA	NA	NA	NA	NA	NA	NA	NA	NA	NA	NA	NA	NA	NA	NA	NA		NA	NA	NA	NA	NA	NA	NA	NA	NA	NA	NA	NA	NA	NA	NA	NA	NA	NA	NA
400.438	0.734317		567837	NA	740655	437058	596541	420701	129243	375217	325410	6534.19	754681	NA	155196	461837	37929.2	360731	469739	498970	853364	534090	425664	87486.5	439473	476759	849100	1.19579e+06	87141.4	1.08768e+06	456813	924943	2.09347e+06	382609		NA	NA	NA	NA	NA	NA	NA	NA	NA	NA	NA	NA	NA	NA	NA	NA	NA	NA	NA	NA	NA	NA	NA	NA	NA	NA	NA	NA	NA	NA	NA	NA	NA	NA	NA	NA	NA	NA	NA	NA		NA	63364.3	NA	NA	NA	NA	NA	53440.6	62539.6	68185.5	NA	72712.3	224759	79648.7	NA	NA	NA	NA	NA
266.073	1.21718		NA	NA	333270	NA	452593	NA	806530	449843	2.20454e+06	NA	781589	52355.5	110080	745685	21674.8	41288.3	1.12993e+06	379750	2.85707e+06	399031	NA	55772.9	966044	587313	172576	297306	1.91155e+06	NA	NA	114734	1.17307e+06	25345.7		NA	NA	NA	NA	NA	NA	NA	NA	NA	NA	NA	NA	NA	NA	NA	NA	NA	NA	NA	NA	NA	NA	NA	NA	NA	NA	NA	NA	NA	NA	NA	NA	NA	NA	NA	NA	NA	NA	NA	NA		NA	NA	NA	NA	7810.33	NA	NA	NA	NA	NA	NA	NA	NA	NA	NA	NA	NA	NA	NA
380.923	0.974317		NA	NA	NA	NA	NA	NA	NA	NA	NA	NA	NA	NA	NA	NA	NA	NA	NA	NA	NA	NA	NA	NA	NA	NA	NA	NA	NA	NA	NA	NA	NA	NA		NA	NA	NA	NA	NA	NA	NA	NA	NA	NA	NA	NA	NA	NA	NA	NA	NA	NA	NA	NA	NA	NA	NA	NA	NA	NA	NA	NA	NA	NA	NA	NA	NA	NA	NA	NA	NA	NA	NA	NA		959983	490948	NA	534899	939560	NA	447827	479013	425587	277361	491480	586116	423587	426948	NA	491052	1.14182e+06	426020	853402
774.885	2.07168		32339.3	NA	180285	75341.1	733839	199653	11552.2	105145	1561.39	NA	1.63803e+06	NA	NA	NA	NA	559400	1.49908e+06	438352	946642	982424	435531	NA	79163.8	1.20731e+06	1.82208e+06	778635	NA	378699	1.78945e+06	1.45973e+06	391472	NA		NA	NA	NA	NA	NA	NA	NA	NA	NA	NA	NA	NA	NA	NA	NA	NA	NA	NA	NA	NA	NA	NA	NA	NA	NA	NA	NA	NA	NA	NA	NA	NA	NA	NA	NA	NA	NA	NA	NA	NA		NA	NA	NA	NA	NA	NA	NA	NA	NA	NA	NA	NA	NA	NA	NA	NA	NA	NA	NA
492.649	1.01717		NA	NA	NA	NA	NA	NA	NA	NA	348940	NA	31197.1	NA	NA	NA	NA	NA	NA	NA	19102.1	NA	NA	NA	NA	NA	NA	NA	NA	NA	NA	NA	NA	NA		NA	NA	NA	NA	NA	NA	NA	NA	NA	NA	NA	NA	NA	NA	NA	NA	NA	NA	NA	NA	NA	NA	NA	NA	NA	NA	NA	NA	NA	NA	NA	NA	NA	NA	NA	NA	NA	NA	NA	NA		550188	270444	NA	701698	1.01388e+06	NA	573375	962720	1.28368e+06	209102	454299	930396	766720	670851	NA	684644	76051.2	NA	139829
359.835	1.35433		NA	NA	NA	NA	NA	NA	NA	NA	NA	NA	NA	NA	NA	NA	NA	NA	NA	NA	NA	NA	NA	NA	NA	NA	NA	NA	NA	NA	NA	NA	NA	NA		NA	NA	NA	NA	NA	NA	NA	NA	NA	NA	NA	NA	NA	NA	NA	NA	NA	NA	NA	NA	NA	NA	NA	NA	NA	NA	NA	NA	NA	NA	NA	NA	NA	NA	NA	NA	NA	NA	NA	NA		510771	788960	NA	368750	933098	NA	863348	882098	822991	251181	731835	1.10692e+06	707569	NA	NA	609780	582200	NA	105271
546.281	2.38883		519086	NA	429531	820329	368754	743773	243673	804262	18116.6	NA	956987	NA	NA	NA	NA	770103	762928	599758	556413	940824	981547	NA	220520	910888	714641	779981	NA	679411	1.46301e+06	689131	439177	NA		NA	NA	NA	NA	NA	NA	NA	NA	NA	NA	NA	NA	NA	NA	NA	NA	NA	NA	NA	NA	NA	NA	NA	NA	NA	NA	NA	NA	NA	NA	NA	NA	NA	NA	NA	NA	NA	NA	NA	NA		NA	NA	NA	NA	NA	NA	NA	NA	NA	NA	NA	NA	NA	NA	NA	NA	NA	NA	NA
346.067	3.58032		166620	NA	90845.3	NA	121599	19433.9	126549	137871	152894	NA	110814	NA	NA	154440	NA	130104	172951	147205	145101	72669.1	161744	NA	77648.3	137627	NA	97173.3	NA	NA	90103.7	138029	102910	NA		NA	NA	NA	NA	NA	NA	NA	NA	NA	NA	NA	NA	NA	NA	NA	NA	NA	NA	NA	NA	NA	NA	NA	NA	NA	NA	NA	NA	NA	NA	NA	NA	NA	NA	NA	NA	NA	NA	NA	NA		655428	308273	NA	666713	568647	NA	728092	739793	776328	146192	701584	188957	799685	541206	NA	655700	582915	248258	560596
650.3	3.046		146666	NA	661244	645076	1.12591e+06	687157	707285	703229	98335.2	NA	590741	NA	NA	2.66646e+06	NA	496683	540872	625737	414652	303908	237363	NA	1.20706e+06	518262	398443	442670	NA	62160	NA	611768	952686	NA		NA	NA	NA	NA	NA	NA	NA	NA	NA	NA	NA	NA	NA	NA	NA	NA	NA	NA	NA	NA	NA	NA	NA	NA	NA	NA	NA	NA	NA	NA	NA	NA	NA	NA	NA	NA	NA	NA	NA	NA		NA	NA	NA	NA	NA	NA	NA	NA	NA	NA	NA	NA	NA	NA	NA	NA	NA	NA	NA
480.746	1.93155		537796	NA	466699	748198	760947	720982	144057	964794	NA	NA	609731	NA	NA	273962	NA	634132	639945	611307	465337	1.0101e+06	816149	NA	467695	768263	779696	671003	NA	506433	946595	735503	365417	NA		NA	NA	NA	NA	NA	NA	NA	NA	NA	NA	NA	NA	NA	NA	NA	NA	NA	NA	NA	NA	NA	NA	NA	NA	NA	NA	NA	NA	NA	NA	NA	NA	NA	NA	NA	NA	NA	NA	NA	NA		NA	NA	NA	NA	NA	NA	NA	NA	NA	NA	NA	NA	NA	NA	NA	NA	NA	NA	NA
376.732	1.0086		NA	NA	NA	NA	NA	NA	NA	NA	NA	NA	NA	NA	NA	NA	NA	NA	NA	NA	NA	NA	NA	NA	NA	NA	NA	NA	NA	NA	NA	NA	NA	NA		NA	NA	NA	NA	NA	NA	NA	NA	NA	NA	NA	61251.9	NA	NA	NA	NA	NA	NA	NA	NA	NA	NA	NA	NA	NA	NA	NA	NA	NA	NA	NA	NA	NA	NA	NA	NA	NA	NA	NA	NA		283477	NA	NA	208935	185983	NA	744509	511376	1.72239e+06	355803	875258	1.65385e+06	343758	918558	NA	626480	35876.9	88260.8	NA
349.471	0.99145		453928	NA	242782	905218	778306	428665	NA	548877	NA	NA	662833	NA	NA	917533	NA	720851	981163	682676	417383	1.07313e+06	542863	37555.8	364289	523535	1.00247e+06	752111	NA	485086	790095	692403	177243	NA		NA	NA	NA	NA	NA	NA	NA	NA	NA	NA	NA	NA	NA	NA	NA	NA	NA	NA	NA	NA	NA	NA	NA	NA	285471	NA	NA	NA	NA	NA	NA	NA	NA	NA	NA	NA	NA	NA	NA	NA		NA	NA	NA	NA	NA	NA	NA	NA	NA	NA	NA	NA	NA	NA	NA	NA	NA	NA	NA
133.086	0.90575		47043	297182	39193.2	4909.84	37042	NA	8231.73	18527.7	NA	44113.4	24977.7	291882	127015	70606.4	23008.3	39507.5	46145.2	49554	21125.6	55350.2	38793.8	252218	52353	17553.4	11843.5	43889.4	117127	NA	20578.3	11915.1	26592.9	53018.1		201270	168495	83249.1	238893	120568	311221	NA	672032	575848	585640	440574	610857	1.03472e+06	104453	124178	422425	185366	101457	939790	234603	NA	326027	378347	NA	413090	781448	1.11225e+06	571076	717875	345773	601719	570410	755339	1.03244e+06	40338.8	703214	498585	170750	761326	411895		NA	NA	NA	NA	NA	NA	NA	NA	NA	NA	NA	NA	NA	NA	NA	NA	NA	NA	NA
228.268	0.725667		NA	NA	46048.4	NA	NA	NA	NA	NA	NA	NA	NA	NA	NA	NA	NA	NA	NA	NA	NA	NA	NA	NA	NA	NA	NA	NA	NA	NA	NA	NA	NA	NA		619159	350088	NA	199866	NA	292566	NA	111351	784005	541043	137493	145425	140327	NA	165763	560526	37922.4	167345	417171	268063	NA	224367	156644	340193	318921	228691	104019	165465	NA	323098	NA	435167	8.08699e+06	182103	416838	290600	128955	210177	188435	102404		NA	NA	NA	NA	NA	NA	NA	NA	NA	NA	NA	NA	NA	NA	NA	NA	NA	NA	NA
108.949	2.48312		213963	NA	116839	149116	145231	243771	164035	271502	242640	NA	210876	NA	NA	35168.8	NA	142989	239256	182304	220824	162256	207062	NA	116424	251468	278817	143671	NA	296769	347657	278147	143826	NA		NA	NA	NA	NA	NA	NA	NA	NA	NA	NA	NA	NA	NA	NA	NA	NA	NA	NA	NA	NA	NA	NA	NA	NA	NA	NA	NA	NA	NA	NA	NA	NA	NA	NA	NA	NA	NA	NA	NA	NA		636042	402295	NA	521498	337334	NA	463216	354544	343920	490795	526725	397843	443059	721151	NA	447615	564016	832437	501057
782.872	2.07168		509638	NA	398972	994284	684971	712444	NA	NA	NA	3844.74	561436	NA	NA	433584	NA	1.22263e+06	526326	648660	256377	1.14831e+06	617742	17110.5	574940	230816	653204	822822	14036.2	745264	905340	NA	499051	8500.2		NA	NA	NA	NA	NA	NA	NA	NA	NA	NA	NA	NA	NA	NA	NA	NA	NA	NA	NA	NA	NA	NA	NA	NA	NA	NA	NA	NA	NA	NA	NA	NA	NA	NA	NA	NA	NA	NA	NA	NA		NA	NA	NA	NA	NA	NA	NA	NA	NA	NA	NA	NA	NA	NA	NA	NA	NA	NA	NA
502.758	2.07168		415581	NA	311591	686479	595101	487380	332310	826828	NA	NA	600612	NA	NA	NA	NA	565209	619786	437209	313343	959336	775249	NA	330033	834529	768457	673087	NA	520223	1.12285e+06	623303	376116	NA		NA	NA	NA	NA	NA	NA	NA	NA	NA	NA	NA	NA	NA	NA	NA	NA	NA	NA	NA	NA	NA	NA	NA	NA	NA	NA	NA	NA	NA	NA	NA	NA	NA	NA	NA	NA	NA	NA	NA	NA		NA	NA	NA	NA	NA	NA	NA	NA	NA	NA	NA	NA	NA	NA	NA	NA	NA	NA	NA
627.379	4.75182		109884	NA	555129	509591	1.01893e+06	743414	NA	687761	NA	NA	511518	NA	NA	703387	NA	629587	705399	539656	354766	856774	565287	NA	551827	781843	760681	525324	22812.8	NA	292510	823286	774720	NA		NA	NA	NA	NA	NA	NA	NA	NA	NA	NA	NA	NA	NA	NA	NA	NA	NA	NA	NA	NA	NA	NA	NA	NA	NA	NA	NA	NA	NA	NA	NA	NA	NA	NA	NA	NA	NA	NA	NA	NA		NA	NA	NA	NA	NA	NA	NA	NA	NA	NA	NA	NA	NA	NA	NA	NA	NA	NA	NA
527.313	4.50033		NA	NA	NA	NA	34201.3	NA	NA	NA	13990.9	NA	34153.7	NA	NA	NA	NA	NA	NA	NA	NA	NA	NA	NA	22306.6	NA	NA	NA	NA	NA	NA	NA	81699.7	NA		NA	NA	NA	NA	NA	NA	NA	NA	NA	NA	NA	NA	NA	NA	NA	NA	NA	NA	NA	NA	NA	NA	NA	NA	NA	NA	NA	NA	NA	NA	NA	NA	NA	NA	NA	NA	NA	NA	NA	NA		196021	1.1831e+06	NA	110007	316997	NA	167757	637005	334646	493370	926146	1.25145e+06	852409	86480.8	NA	235436	59689.9	748831	130077
150.977	2.29455		56207.1	NA	67016.1	9520.87	178109	248770	230139	296402	178853	NA	207494	NA	NA	18813.8	NA	27920.8	179293	69253.9	244290	68602.8	216274	NA	177034	275172	184846	280716	NA	182392	240631	312149	100719	NA		NA	NA	NA	NA	NA	NA	NA	NA	NA	NA	NA	NA	NA	NA	NA	NA	NA	NA	NA	NA	NA	NA	NA	NA	NA	NA	NA	NA	NA	NA	NA	NA	NA	NA	NA	NA	NA	NA	NA	NA		724240	426103	NA	668409	531307	NA	686649	566023	328586	657477	428712	508391	337837	289811	NA	652632	484154	9327.89	427177
397.132	0.922883		NA	NA	NA	NA	NA	NA	NA	NA	NA	NA	NA	NA	NA	NA	NA	NA	NA	NA	NA	NA	NA	NA	NA	NA	NA	NA	NA	NA	NA	NA	NA	NA		NA	NA	NA	NA	NA	NA	NA	NA	NA	NA	NA	NA	NA	NA	NA	NA	NA	NA	NA	NA	NA	NA	NA	15465.1	NA	NA	NA	NA	NA	NA	NA	NA	NA	NA	NA	NA	NA	NA	NA	NA		573364	320546	NA	364244	322754	NA	663329	856139	1.26059e+06	662188	111250	NA	296731	111620	NA	1.35756e+06	259354	152421	304334
444.433	0.725667		104263	NA	184575	137055	212585	51375.1	1.33171e+06	475249	1.31201e+06	847339	509192	NA	NA	73341.2	2.38426e+06	411699	280847	373668	528529	239790	697414	2299.39	821600	943588	187060	289533	NA	NA	89181.5	86574.5	193603	149.205		NA	NA	NA	NA	NA	NA	NA	NA	NA	NA	NA	NA	NA	NA	NA	NA	NA	NA	NA	NA	NA	NA	NA	NA	NA	NA	NA	NA	NA	NA	NA	NA	NA	NA	NA	NA	NA	NA	NA	NA		NA	NA	NA	NA	NA	NA	NA	NA	NA	NA	NA	NA	NA	NA	NA	NA	NA	NA	NA
60.0809	2.64027		690343	NA	559080	687179	511320	676198	495731	494420	447051	NA	384107	NA	NA	626156	NA	424651	443921	451150	458331	499729	625501	NA	491756	513553	554622	518341	NA	593567	640157	460599	500497	NA		NA	NA	NA	NA	NA	NA	NA	NA	NA	NA	NA	NA	NA	NA	NA	NA	NA	NA	NA	NA	NA	NA	NA	NA	NA	NA	NA	NA	NA	NA	NA	NA	NA	NA	NA	NA	NA	NA	NA	NA		341324	172819	NA	353404	348359	NA	392538	239399	285559	334961	442990	388890	366966	565782	NA	305203	278373	365615	259935
161.128	3.95745		NA	NA	NA	NA	NA	NA	NA	NA	NA	NA	NA	NA	NA	NA	NA	NA	NA	NA	NA	NA	NA	NA	NA	NA	NA	NA	NA	NA	NA	NA	NA	NA		NA	NA	NA	NA	NA	NA	NA	NA	NA	NA	NA	NA	NA	NA	NA	NA	NA	NA	NA	NA	NA	NA	NA	12561.1	NA	NA	NA	NA	NA	NA	NA	NA	NA	NA	NA	NA	NA	NA	NA	NA		91740.3	364321	NA	825808	525271	NA	51490.3	818011	869632	NA	191703	NA	2.01286e+06	125581	NA	917464	320745	NA	337929
305.426	0.974317		497013	NA	175312	682615	802452	298897	NA	506270	27331.2	NA	616505	NA	NA	553261	NA	746502	961994	693290	359338	1.07579e+06	509643	6253.54	284281	556686	766754	769254	NA	280521	651030	560637	139204	29543.7		NA	NA	NA	NA	NA	NA	NA	NA	NA	NA	NA	NA	NA	NA	NA	NA	NA	NA	NA	NA	NA	NA	NA	NA	NA	NA	NA	NA	NA	NA	NA	NA	NA	NA	NA	NA	NA	NA	NA	NA		NA	NA	NA	NA	NA	NA	NA	NA	NA	NA	NA	NA	NA	NA	NA	NA	NA	NA	NA
642.055	4.81182		214444	NA	352282	613508	1.22038e+06	602050	NA	614418	NA	NA	703424	NA	NA	235860	NA	537823	587380	442074	159375	741934	424739	NA	499388	708755	603975	578852	NA	199278	566641	852249	701161	NA		NA	NA	NA	NA	NA	NA	NA	NA	NA	NA	NA	NA	NA	NA	NA	NA	NA	NA	NA	NA	NA	NA	NA	NA	NA	NA	NA	NA	NA	NA	NA	NA	NA	NA	NA	NA	NA	NA	NA	NA		NA	NA	NA	NA	NA	NA	NA	NA	NA	NA	NA	NA	NA	NA	NA	NA	NA	NA	NA
672.042	1.44005		228664	NA	253217	417874	559173	751117	18128.4	1.01132e+06	26513.4	NA	664873	NA	NA	746476	NA	175595	785238	345078	770010	321754	404584	NA	661903	762775	630123	388839	NA	243344	428387	840094	570357	NA		NA	NA	NA	NA	NA	NA	NA	NA	NA	NA	NA	NA	NA	NA	NA	NA	NA	NA	NA	NA	NA	NA	NA	NA	NA	NA	NA	NA	NA	NA	NA	NA	NA	NA	NA	NA	NA	NA	NA	NA		NA	NA	NA	NA	NA	NA	NA	NA	NA	NA	NA	NA	NA	NA	NA	NA	NA	NA	NA
185.165	0.8286		NA	NA	NA	NA	NA	NA	NA	NA	NA	NA	NA	NA	NA	NA	NA	NA	NA	NA	NA	NA	NA	NA	NA	NA	NA	NA	NA	NA	NA	NA	NA	NA		188543	176950	514046	558887	143473	NA	NA	341762	379704	607271	464179	263053	39149.2	245904	114390	263305	2.7618e+06	501999	416640	216942	NA	325251	362521	NA	60446.6	441087	617679	315467	795563	62110.6	14576.6	206294	797771	NA	122579	81206	518459	485978	462282	720725		NA	NA	NA	NA	NA	NA	NA	NA	NA	NA	NA	NA	NA	NA	NA	NA	NA	NA	NA
229.941	1.44005		NA	NA	NA	NA	NA	NA	NA	NA	NA	NA	NA	NA	NA	NA	NA	NA	NA	NA	NA	NA	NA	NA	NA	NA	NA	NA	NA	NA	NA	NA	NA	NA		NA	NA	NA	NA	NA	NA	NA	NA	NA	NA	NA	NA	NA	NA	NA	NA	NA	NA	NA	NA	NA	NA	NA	NA	NA	NA	NA	NA	NA	NA	NA	NA	NA	NA	NA	NA	NA	NA	NA	NA		183990	29251.9	NA	326283	442128	NA	683857	699064	574220	577858	585349	659454	385743	107750	NA	533355	225942	370078	357166
512.782	2.55455		1.13725e+06	NA	704355	674491	99664.3	613089	401565	322750	90108.8	NA	336445	NA	NA	NA	NA	688472	325039	586545	169106	743137	667623	NA	241649	422291	50012.9	488912	NA	859509	831446	318457	392282	NA		NA	NA	NA	NA	NA	NA	NA	NA	NA	NA	NA	NA	NA	NA	NA	NA	NA	NA	NA	NA	NA	NA	NA	NA	NA	NA	NA	NA	NA	NA	NA	NA	NA	NA	NA	NA	NA	NA	NA	NA		NA	NA	NA	NA	NA	NA	NA	NA	NA	NA	NA	NA	NA	NA	NA	NA	NA	23614.3	NA
569.86	1.26862		436112	NA	344932	651188	492655	598508	387418	545848	392002	NA	397836	NA	NA	532285	NA	310965	413813	330348	433655	348427	438946	NA	426289	479848	577314	369437	NA	543087	654345	532046	439495	NA		NA	NA	NA	NA	NA	NA	NA	NA	NA	NA	NA	NA	NA	NA	NA	NA	NA	NA	NA	NA	NA	NA	NA	NA	NA	NA	NA	NA	NA	NA	NA	NA	NA	NA	NA	NA	NA	NA	NA	NA		NA	NA	NA	NA	NA	NA	NA	NA	NA	NA	NA	NA	NA	NA	NA	NA	NA	NA	NA
497.924	1.27718		377211	NA	299179	520314	574952	520359	254409	653804	NA	NA	383414	NA	NA	621804	NA	268001	422129	305404	388866	309827	367724	NA	462986	457524	493933	341998	976801	440953	552369	569544	386307	NA		NA	NA	NA	NA	NA	NA	NA	NA	NA	NA	NA	NA	NA	NA	NA	NA	NA	NA	NA	NA	NA	NA	NA	NA	NA	NA	NA	NA	NA	NA	NA	NA	NA	NA	NA	NA	NA	NA	NA	NA		NA	NA	NA	NA	NA	NA	NA	NA	NA	NA	NA	NA	NA	234115	NA	NA	NA	NA	NA
627.714	4.75182		93369.6	NA	447752	427061	855886	623429	NA	580772	NA	NA	438792	NA	NA	610051	NA	519614	589663	459266	311719	714694	487354	NA	482298	636762	642310	453051	15809.9	NA	248655	682642	625235	NA		NA	NA	NA	NA	NA	NA	NA	NA	NA	NA	NA	NA	NA	NA	NA	NA	NA	NA	NA	NA	NA	NA	NA	NA	NA	NA	NA	NA	NA	NA	NA	NA	NA	NA	NA	NA	NA	NA	NA	NA		NA	NA	NA	NA	NA	NA	NA	NA	NA	NA	NA	NA	NA	NA	NA	NA	NA	NA	NA
194.078	3.68317		NA	NA	NA	NA	NA	NA	NA	NA	NA	NA	NA	NA	NA	NA	NA	NA	NA	NA	NA	NA	NA	NA	NA	NA	NA	NA	NA	NA	NA	NA	NA	NA		8333.59	30823.1	NA	41784.2	143.252	52898.1	NA	25684.9	19672	65853.7	20089.7	NA	6129.63	20464.7	10247.7	37638.8	24752.2	11140.2	48310.4	47611.2	34333.5	19756.2	93729.6	38072.7	10578.6	31115.3	NA	14762.8	52117.2	35128.7	7136.26	22250.4	8263.05	52540.6	3323.47	23091.7	NA	1040.52	3339.23	9807.09		NA	NA	NA	1.12077e+06	72229.9	51317.2	394164	484584	108404	690049	275592	NA	1.53002e+06	711079	NA	NA	554399	37547.7	288483
408.886	1.25147		388966	NA	304822	518718	577976	533119	172988	585490	NA	NA	470637	NA	NA	490182	NA	308291	449853	359040	526920	351031	393900	NA	434682	467132	582254	373155	66569	463241	614936	591367	428691	NA		NA	NA	NA	NA	NA	NA	NA	NA	NA	NA	NA	NA	NA	NA	NA	NA	NA	NA	NA	NA	NA	NA	NA	NA	NA	NA	NA	NA	NA	NA	NA	NA	NA	NA	NA	NA	NA	NA	NA	NA		NA	NA	NA	NA	NA	NA	NA	NA	NA	NA	NA	NA	NA	NA	NA	NA	NA	NA	NA
1044.71	4.29462		NA	NA	NA	NA	NA	NA	NA	NA	NA	NA	NA	NA	NA	NA	NA	NA	NA	NA	NA	NA	NA	NA	NA	NA	NA	NA	NA	NA	NA	NA	NA	NA		NA	NA	NA	NA	NA	NA	NA	NA	NA	NA	NA	NA	NA	NA	NA	NA	NA	NA	NA	NA	NA	NA	NA	NA	NA	NA	NA	NA	NA	NA	NA	NA	NA	NA	NA	NA	NA	NA	NA	NA		NA	844002	NA	32936.1	981499	NA	78668	849446	911103	42207	41222.8	397109	1.16601e+06	NA	NA	690241	24992.7	NA	125312
288.635	4.51748		NA	NA	NA	NA	NA	NA	NA	NA	NA	NA	NA	NA	NA	NA	NA	NA	NA	NA	NA	NA	NA	NA	NA	NA	NA	NA	NA	NA	NA	NA	NA	NA		NA	NA	NA	NA	NA	NA	NA	NA	NA	NA	NA	NA	NA	NA	NA	NA	NA	NA	NA	NA	NA	NA	NA	NA	NA	NA	NA	NA	NA	NA	NA	NA	NA	NA	NA	NA	NA	NA	NA	NA		959455	228443	310654	377869	NA	NA	1.20809e+06	38962.9	49951.5	20683.8	233140	NA	449877	NA	1.30548e+06	169860	344430	NA	480660
664.586	0.75145		98563.2	NA	270047	239079	279624	120982	678590	330730	584709	377272	519824	NA	NA	60685.7	1.71736e+06	509823	344770	376195	520330	226205	571230	NA	615379	552235	306196	404834	NA	46144.6	111509	194459	342313	NA		NA	NA	NA	NA	NA	NA	NA	NA	NA	NA	NA	NA	NA	NA	NA	NA	NA	NA	NA	NA	NA	NA	NA	NA	NA	NA	NA	NA	NA	NA	NA	NA	NA	NA	NA	NA	NA	NA	NA	NA		NA	NA	NA	NA	NA	NA	NA	NA	NA	NA	NA	NA	NA	NA	NA	NA	NA	NA	NA
744.904	3.89745		NA	NA	257368	648504	625258	447863	NA	467296	NA	NA	780216	NA	NA	135471	NA	236853	226702	220587	194483	372817	376929	NA	652713	1.05424e+06	1.65371e+06	672501	21962	200481	556691	266149	314423	NA		NA	NA	NA	NA	NA	NA	NA	NA	NA	NA	NA	NA	NA	NA	NA	NA	NA	NA	NA	NA	NA	NA	NA	NA	NA	NA	NA	NA	NA	NA	NA	NA	NA	NA	NA	NA	NA	NA	NA	NA		NA	NA	NA	NA	NA	NA	NA	NA	NA	NA	NA	NA	NA	NA	NA	NA	NA	NA	NA
464.848	1.44005		NA	NA	NA	NA	NA	NA	NA	NA	NA	NA	NA	NA	NA	NA	NA	NA	NA	NA	NA	NA	NA	NA	NA	NA	NA	NA	NA	NA	NA	NA	NA	NA		NA	NA	NA	NA	NA	NA	NA	NA	NA	NA	NA	NA	NA	NA	NA	NA	NA	NA	NA	NA	NA	NA	NA	NA	NA	NA	NA	NA	NA	NA	NA	NA	NA	NA	NA	NA	NA	NA	NA	NA		278183	NA	NA	700671	49258.7	NA	589047	140140	273775	376166	655405	425999	NA	NA	NA	336250	547092	1.25215e+06	530110
112.896	2.5174		745524	NA	609684	532739	467848	591802	280353	454693	107414	NA	178702	NA	NA	1.09034e+06	NA	446405	185126	539572	157521	457341	538700	NA	448463	311764	209197	352986	NA	383052	455626	210299	434876	NA		NA	NA	NA	NA	NA	NA	NA	NA	NA	NA	NA	NA	NA	NA	NA	NA	NA	NA	NA	NA	NA	NA	NA	NA	NA	NA	NA	NA	NA	NA	NA	NA	NA	NA	NA	NA	NA	NA	NA	NA		32862.2	29106.5	NA	136774	18803.6	21647.4	101375	41416.1	2227.42	NA	51667.5	110243	88640.5	38367.4	NA	91597.9	58707.9	410995	48129.4
457.184	3.98317		63795.5	NA	358845	573734	154965	420266	173060	163126	221960	NA	651133	NA	NA	1.11107e+06	NA	989902	1.21441e+06	940936	628124	825842	55341.8	NA	8151.55	81409.8	391905	5337.39	NA	264234	364766	366599	102855	NA		NA	NA	NA	NA	NA	NA	NA	NA	NA	NA	NA	NA	NA	NA	NA	NA	NA	NA	NA	NA	NA	NA	NA	NA	NA	NA	NA	NA	NA	NA	NA	NA	NA	NA	NA	NA	NA	NA	NA	NA		NA	NA	NA	NA	NA	NA	27544.3	NA	NA	NA	NA	NA	NA	NA	NA	NA	NA	NA	NA
428.473	0.734317		400747	NA	328225	738594	64796.9	936079	NA	310607	NA	37509.4	315818	NA	NA	476177	NA	70731.5	482943	366332	364892	374191	383943	NA	NA	222946	946967	484586	NA	1.26178e+06	321441	518866	581852	NA		NA	NA	NA	NA	NA	NA	NA	NA	NA	NA	NA	NA	NA	NA	NA	NA	NA	NA	NA	NA	NA	NA	NA	NA	NA	NA	NA	NA	NA	NA	NA	NA	NA	NA	NA	NA	NA	NA	NA	NA		NA	NA	NA	NA	NA	NA	NA	NA	NA	NA	NA	NA	NA	NA	NA	NA	NA	NA	NA
290.088	4.21747		NA	NA	NA	NA	NA	NA	NA	NA	NA	NA	NA	NA	NA	NA	NA	NA	NA	NA	NA	NA	NA	NA	NA	NA	NA	NA	NA	NA	NA	NA	NA	NA		NA	21669.2	NA	NA	NA	NA	49489.8	NA	NA	NA	NA	NA	NA	NA	NA	NA	NA	NA	NA	NA	NA	NA	NA	NA	NA	NA	NA	NA	NA	NA	NA	NA	NA	NA	NA	NA	NA	NA	NA	NA		12888.4	3420.79	NA	1.58187e+06	96928.4	NA	323659	36344	84173.6	NA	791740	NA	1.05428e+06	99363.5	NA	127786	704371	51061.3	940947
309.044	1.17433		259857	NA	51416	858796	342074	1.12005e+06	669341	303535	233961	1.13535e+06	76220.4	NA	NA	NA	NA	176531	157694	296198	211405	543905	312554	NA	604169	48037.3	NA	469035	399026	249144	679495	NA	496401	NA		NA	NA	NA	NA	NA	NA	NA	NA	NA	NA	NA	NA	NA	NA	NA	NA	NA	NA	NA	NA	NA	NA	NA	NA	NA	NA	NA	NA	NA	NA	NA	NA	NA	NA	NA	NA	NA	NA	NA	NA		NA	NA	NA	NA	NA	NA	NA	NA	NA	NA	NA	NA	NA	NA	NA	NA	NA	NA	NA
202.856	0.99145		NA	NA	NA	NA	NA	NA	NA	NA	NA	NA	NA	NA	NA	NA	NA	NA	NA	NA	NA	NA	NA	NA	NA	NA	NA	NA	NA	NA	NA	NA	NA	NA		NA	NA	NA	NA	NA	NA	NA	NA	NA	NA	NA	NA	NA	NA	NA	NA	NA	NA	NA	NA	NA	NA	NA	NA	NA	NA	NA	NA	NA	NA	NA	NA	NA	NA	NA	NA	NA	NA	NA	NA		378593	290076	NA	307899	452107	NA	420062	411237	377125	412841	389655	557189	229034	344438	NA	327437	305164	235218	246088
574.132	5.19187		394375	NA	161853	429144	13665.6	571062	117724	543259	699313	NA	484815	NA	NA	NA	NA	139007	642962	375670	996273	456596	278939	NA	48780.2	469089	1.01534e+06	374870	NA	296197	203670	698581	86614.1	NA		NA	NA	NA	NA	NA	NA	NA	NA	NA	NA	NA	NA	NA	NA	NA	NA	NA	NA	NA	NA	NA	NA	NA	NA	NA	NA	NA	NA	NA	NA	NA	NA	NA	NA	NA	NA	NA	NA	NA	NA		NA	NA	NA	NA	NA	NA	NA	NA	NA	NA	NA	NA	NA	NA	NA	NA	NA	NA	NA
60.0809	3.96603		478802	NA	351423	622201	297896	563292	352028	450312	592796	NA	302958	NA	34878.4	449254	6716.01	390538	433891	384858	661645	434580	214548	NA	123292	233399	414687	125478	27204.5	335051	481151	262755	256630	NA		NA	NA	NA	NA	NA	NA	NA	NA	NA	NA	NA	NA	NA	NA	NA	NA	NA	NA	NA	NA	NA	NA	NA	NA	NA	NA	NA	NA	NA	NA	NA	NA	NA	NA	NA	NA	NA	NA	NA	NA		NA	16557.1	NA	30726	6295.57	NA	124247	22387.3	17505.7	175255	20001.7	34549.8	13422.9	3341.87	NA	3729.27	4051.68	126908	NA
276.051	1.38862		95509.7	1.55983e+06	127625	51816.4	27689.9	85368.6	24623	NA	NA	34092.7	27717	1.78155e+06	1.81548e+06	236359	462635	92093	33397.4	265360	7081.81	69903.7	90441.7	1.09855e+06	31974.7	NA	NA	46088.7	NA	154874	42135.3	NA	NA	615513		NA	NA	NA	NA	NA	NA	NA	NA	NA	NA	NA	NA	NA	NA	NA	NA	NA	NA	NA	NA	NA	NA	NA	NA	NA	NA	NA	NA	NA	NA	NA	NA	NA	NA	NA	NA	NA	NA	NA	NA		NA	NA	NA	NA	NA	NA	NA	NA	NA	NA	NA	NA	NA	NA	NA	NA	NA	NA	NA
363.016	2.6317		NA	NA	NA	NA	NA	NA	NA	NA	NA	NA	NA	NA	NA	NA	NA	NA	NA	NA	NA	NA	NA	NA	NA	NA	NA	NA	NA	NA	NA	NA	NA	NA		NA	NA	NA	NA	NA	NA	NA	NA	NA	NA	NA	NA	NA	NA	NA	NA	NA	NA	NA	NA	NA	NA	NA	NA	NA	NA	NA	NA	NA	NA	NA	NA	NA	NA	NA	NA	NA	NA	NA	NA		43929.3	204860	NA	175436	102576	NA	691782	445639	581789	548130	387218	840145	174397	256227	NA	306458	212828	83674	NA
498.595	1.13147		300120	NA	256370	391499	332859	503854	230665	489525	107172	NA	362341	NA	NA	266773	NA	199279	431609	219119	384119	242985	351641	NA	183309	482379	335534	312986	NA	405366	460022	486508	350769	NA		NA	NA	NA	NA	NA	NA	NA	NA	NA	NA	NA	NA	NA	NA	NA	NA	NA	NA	NA	NA	NA	NA	NA	NA	NA	NA	NA	NA	NA	NA	NA	NA	NA	NA	NA	NA	NA	NA	NA	NA		NA	NA	NA	NA	NA	NA	NA	NA	NA	NA	NA	NA	NA	NA	NA	NA	NA	NA	NA
148.028	4.33747		904227	224.35	396486	192953	350469	393339	371680	343587	99652.9	NA	109946	NA	NA	489774	NA	342027	354950	486217	147337	506870	775676	NA	219707	372526	85236.8	514726	NA	109884	69649.2	334104	111387	NA		NA	NA	NA	NA	NA	NA	NA	NA	NA	NA	NA	NA	NA	NA	NA	NA	NA	NA	NA	NA	NA	NA	NA	NA	NA	NA	NA	NA	NA	NA	NA	NA	NA	NA	NA	NA	NA	NA	NA	NA		749.92	NA	NA	4.81693	878.648	NA	4571.33	NA	3.18583	NA	NA	NA	413.653	NA	NA	6.51237	NA	NA	2549.67
642.389	4.81182		40933.7	NA	313104	461991	599319	481106	NA	328606	NA	NA	312049	NA	NA	204360	NA	394302	424071	360289	52016.7	594623	347258	NA	291051	419385	478032	408446	NA	35443	517444	481557	446265	NA		NA	NA	NA	NA	NA	NA	NA	NA	NA	NA	NA	NA	NA	NA	NA	NA	NA	NA	NA	NA	NA	NA	NA	NA	NA	NA	NA	NA	NA	NA	NA	NA	NA	NA	NA	NA	NA	NA	NA	NA		NA	NA	NA	NA	NA	NA	NA	NA	NA	NA	NA	NA	NA	NA	NA	NA	NA	NA	NA
470.384	0.742883		149683	232908	255768	NA	814538	NA	181890	132455	77756.2	355522	311455	309598	348744	212498	63939.2	354331	154783	179293	150061	145503	156193	464979	226724	60606.7	NA	275716	252903	285866	77904.4	212932	820949	544179		NA	NA	NA	NA	NA	NA	NA	NA	NA	NA	NA	NA	NA	NA	NA	NA	NA	NA	NA	NA	NA	NA	NA	NA	NA	NA	NA	NA	NA	NA	NA	NA	NA	NA	NA	NA	NA	NA	NA	NA		NA	NA	NA	NA	NA	NA	NA	NA	NA	NA	NA	NA	NA	NA	NA	NA	NA	NA	NA
292.026	1.21718		237411	190822	360482	129154	56791.1	97638.7	77233	NA	NA	816770	NA	525507	856212	777185	76944	518044	41705.8	683291	NA	607821	240458	205130	78768.6	27649.8	NA	184471	528027	169316	57824.6	NA	62605.3	69387.2		NA	NA	NA	NA	NA	NA	NA	NA	NA	NA	NA	NA	NA	NA	NA	NA	NA	NA	NA	NA	NA	NA	NA	NA	NA	NA	NA	NA	NA	NA	NA	NA	NA	NA	NA	NA	NA	NA	NA	NA		NA	NA	NA	NA	NA	NA	NA	NA	NA	NA	NA	NA	NA	NA	NA	NA	NA	NA	NA
348.93	1.86297		462816	NA	535101	217711	357492	315390	NA	274589	NA	NA	183359	NA	NA	850763	NA	354851	211144	432379	250442	407727	387356	NA	472597	257015	181968	360322	NA	147837	238835	172169	419859	NA		NA	NA	NA	NA	NA	NA	NA	NA	NA	NA	NA	NA	NA	NA	NA	NA	NA	NA	NA	NA	NA	NA	NA	NA	NA	NA	NA	NA	NA	NA	NA	NA	NA	NA	NA	NA	NA	NA	NA	NA		NA	NA	NA	NA	NA	NA	NA	NA	NA	NA	NA	NA	NA	NA	NA	NA	NA	NA	NA
480.613	1.14003		160079	NA	76807.9	258198	147121	106424	262198	552671	765864	NA	568544	NA	NA	104211	NA	8963.9	608407	57639.1	625313	172377	70254.3	18349.4	13109	657581	890491	51209.7	NA	237039	238678	718526	88204.1	NA		NA	NA	NA	NA	NA	NA	NA	NA	NA	NA	NA	NA	NA	NA	NA	NA	NA	NA	NA	NA	NA	NA	NA	NA	NA	NA	NA	NA	NA	NA	NA	NA	NA	NA	NA	NA	NA	NA	NA	NA		NA	NA	NA	NA	NA	NA	NA	NA	NA	NA	NA	NA	NA	NA	NA	NA	NA	NA	NA
575	5.04615		1.10835e+06	NA	422909	572944	381382	864883	443509	410573	182119	NA	107111	NA	NA	NA	NA	53267.6	182930	165182	NA	195966	284494	NA	338617	295716	367642	459302	NA	229591	219301	22540.9	37942.3	NA		NA	NA	NA	NA	NA	NA	NA	NA	NA	NA	NA	NA	NA	NA	NA	NA	NA	NA	NA	NA	NA	NA	NA	NA	NA	NA	NA	NA	NA	NA	NA	NA	NA	NA	NA	NA	NA	NA	NA	NA		NA	NA	NA	NA	NA	NA	NA	NA	NA	NA	NA	NA	NA	NA	NA	NA	NA	NA	NA
496.59	1.13147		291737	NA	190763	302072	244515	342291	261348	351847	346564	21933.4	319930	NA	NA	188815	NA	210295	349995	131331	357189	342876	250569	NA	223989	368578	447665	204084	NA	288219	377774	408615	293106	NA		NA	NA	NA	NA	NA	NA	NA	NA	NA	NA	NA	NA	NA	NA	NA	NA	NA	NA	NA	NA	NA	NA	NA	NA	NA	NA	NA	NA	NA	NA	NA	NA	NA	NA	NA	NA	NA	NA	NA	NA		NA	NA	NA	NA	NA	NA	NA	NA	NA	NA	NA	NA	NA	NA	NA	NA	NA	NA	NA
523.548	1.6144		297806	18060.4	198958	120400	121574	314812	199310	321596	NA	NA	242792	52446.8	334338	14653.4	44395.1	302991	341014	412010	271603	410665	299443	186884	20520.5	340060	116784	131245	NA	38118.8	461504	329400	232915	277210		NA	NA	NA	NA	NA	NA	NA	NA	NA	NA	NA	NA	NA	NA	7868.69	NA	NA	NA	NA	NA	NA	NA	NA	NA	NA	NA	NA	NA	NA	NA	NA	NA	NA	NA	NA	NA	NA	NA	NA	NA		NA	NA	NA	NA	NA	NA	NA	NA	NA	NA	NA	NA	NA	NA	NA	NA	NA	NA	NA
296.993	0.81145		NA	NA	NA	NA	NA	NA	NA	NA	NA	NA	NA	NA	NA	NA	NA	NA	NA	NA	NA	NA	NA	NA	NA	NA	NA	NA	NA	NA	NA	NA	NA	NA		NA	NA	NA	NA	NA	NA	NA	NA	NA	NA	NA	NA	NA	NA	NA	NA	NA	NA	NA	NA	NA	NA	NA	NA	NA	NA	NA	NA	NA	NA	NA	NA	NA	NA	NA	NA	NA	NA	NA	NA		493887	15324.3	NA	422289	904997	NA	317093	208073	222320	386536	54802.1	NA	161809	125063	NA	NA	64442.8	NA	264897
617.474	0.665667		NA	NA	NA	NA	NA	NA	NA	NA	NA	NA	NA	NA	NA	NA	NA	NA	NA	NA	NA	NA	NA	NA	NA	NA	NA	NA	NA	NA	NA	NA	NA	NA		NA	NA	NA	NA	NA	NA	NA	NA	NA	NA	NA	NA	NA	NA	NA	NA	NA	NA	NA	NA	NA	NA	NA	NA	NA	NA	NA	NA	NA	NA	NA	NA	NA	NA	NA	NA	NA	NA	NA	NA		NA	61955.5	NA	211815	184317	NA	306225	14365.6	22975.8	261264	345162	428972	364701	176313	NA	32939.2	323807	471199	376607
268.847	1.1829		NA	NA	NA	NA	NA	NA	NA	NA	NA	NA	NA	NA	NA	NA	NA	NA	NA	NA	NA	NA	NA	NA	NA	NA	NA	NA	NA	NA	NA	NA	NA	NA		NA	NA	NA	NA	NA	NA	NA	NA	NA	NA	NA	NA	NA	NA	NA	NA	NA	NA	NA	NA	NA	NA	NA	NA	NA	NA	NA	NA	NA	NA	NA	NA	NA	NA	NA	NA	NA	NA	NA	NA		NA	16635.8	NA	361914	304078	NA	269977	293840	267957	48392.9	331151	484268	311358	49521.8	NA	340000	271586	NA	213279
544.652	4.26033		308631	10251.4	333032	969801	233649	385540	3705.35	137765	NA	NA	152619	4222.14	NA	NA	NA	445500	NA	277214	69281.4	429336	445601	2851.5	209451	56607.5	401177	397119	NA	349902	59917.2	NA	294097	11355.9		NA	NA	NA	NA	NA	NA	NA	NA	NA	NA	NA	NA	NA	NA	NA	NA	NA	NA	NA	NA	NA	NA	NA	NA	NA	NA	NA	NA	NA	NA	NA	NA	NA	NA	NA	NA	NA	NA	NA	NA		NA	NA	NA	NA	NA	NA	NA	NA	NA	NA	NA	NA	NA	NA	NA	NA	NA	NA	NA
202.001	1.26005		394768	NA	215590	431036	192022	307614	162328	241817	132346	NA	143517	NA	NA	173278	NA	216429	199326	221877	112590	226675	345389	NA	126250	273193	231807	225263	5292.59	435849	518077	238980	172818	NA		NA	NA	NA	NA	NA	NA	NA	NA	NA	NA	NA	NA	NA	NA	NA	NA	NA	NA	NA	NA	NA	NA	NA	NA	NA	NA	NA	NA	NA	NA	NA	NA	NA	NA	NA	NA	NA	NA	NA	NA		NA	NA	NA	NA	NA	NA	NA	NA	NA	NA	NA	NA	NA	NA	NA	NA	NA	7552.06	NA
364.698	1.1229		311067	NA	206169	328927	292565	338233	200487	291512	76527.6	NA	215636	NA	NA	268735	NA	200554	289114	172630	196984	238245	312732	NA	242892	225826	9768.99	234475	NA	309232	349233	279990	293324	NA		NA	NA	NA	NA	NA	NA	NA	NA	NA	NA	NA	NA	NA	NA	NA	NA	NA	NA	NA	NA	NA	NA	NA	NA	NA	NA	NA	NA	NA	NA	NA	NA	NA	NA	NA	NA	NA	NA	NA	NA		NA	NA	NA	NA	NA	NA	NA	NA	NA	NA	NA	NA	NA	NA	NA	NA	NA	NA	NA
175.063	1.04575		288742	NA	223014	411096	199504	361741	172679	374610	250299	NA	201334	NA	NA	151326	NA	176674	215767	205291	152802	142689	309331	NA	104072	310488	375293	170359	NA	315241	242598	310446	151694	NA		NA	NA	NA	NA	NA	NA	NA	NA	NA	NA	NA	NA	NA	NA	NA	NA	NA	NA	NA	NA	NA	NA	NA	NA	NA	NA	NA	NA	NA	NA	NA	NA	NA	NA	NA	NA	NA	NA	NA	NA		NA	NA	NA	NA	NA	NA	NA	NA	NA	NA	NA	NA	NA	NA	NA	NA	NA	NA	NA
540.776	1.25147		206576	NA	144587	319287	274179	312744	145870	333617	188516	2428.75	232719	NA	NA	233523	NA	131668	221913	139745	269243	161252	247853	NA	214086	286954	294670	194066	NA	302315	401025	328523	227870	NA		NA	NA	NA	NA	NA	NA	NA	NA	NA	NA	NA	NA	NA	NA	NA	NA	NA	NA	NA	NA	NA	NA	NA	NA	NA	NA	NA	NA	NA	NA	NA	NA	NA	NA	NA	NA	NA	NA	NA	NA		NA	NA	NA	NA	NA	NA	NA	NA	NA	NA	NA	NA	NA	NA	NA	NA	NA	NA	NA
428.79	0.922883		NA	NA	NA	NA	NA	NA	NA	NA	NA	NA	NA	NA	NA	NA	NA	NA	NA	NA	NA	NA	NA	NA	NA	NA	NA	NA	NA	NA	NA	9500.04	NA	NA		NA	NA	NA	NA	NA	NA	NA	NA	NA	NA	NA	NA	NA	NA	NA	NA	NA	NA	NA	NA	NA	NA	NA	NA	NA	NA	NA	NA	NA	NA	NA	NA	NA	NA	NA	NA	NA	NA	NA	NA		418788	224289	NA	221948	347698	NA	317556	387161	101355	224978	262436	270899	76330.5	44451.7	NA	26345.2	129694	190906	190997
106.05	3.2603		NA	NA	NA	NA	NA	NA	NA	34117	NA	NA	5825.9	NA	NA	404808	NA	NA	29023.5	NA	NA	NA	NA	NA	NA	NA	9893.17	NA	NA	NA	NA	16848.9	NA	NA		NA	NA	NA	NA	NA	NA	NA	NA	NA	NA	NA	NA	NA	NA	NA	NA	NA	NA	NA	NA	NA	NA	NA	NA	NA	NA	NA	NA	NA	NA	NA	NA	NA	NA	NA	NA	NA	NA	NA	NA		4006.22	NA	NA	140162	22882.5	9371.4	278211	202221	265421	382775	316024	431126	210682	435659	NA	386779	23250.8	304915	13243.4
306.08	1.20005		120118	786763	52249.7	97970.2	137146	52328.4	98096.3	190801	115224	121980	25367.5	515939	502035	138868	236148	19359.7	89215.3	76121.7	101318	88325.8	10903.3	750743	132189	68712.5	156926	70521.6	386877	NA	6700.79	72155.2	105266	265400		NA	229458	NA	NA	NA	NA	NA	134803	NA	NA	NA	NA	NA	119644	106754	NA	NA	NA	NA	NA	NA	NA	NA	NA	NA	NA	NA	NA	NA	NA	NA	NA	NA	NA	NA	NA	58781.7	NA	NA	NA		NA	NA	NA	NA	NA	NA	NA	NA	NA	NA	NA	NA	NA	NA	NA	NA	NA	NA	NA
172.852	1.11433		242276	NA	190317	300834	267676	317729	242612	93445.8	151587	NA	144930	NA	NA	294021	NA	179720	205175	198308	151352	232502	236379	NA	226592	225443	315317	216359	NA	309060	166304	278281	233484	NA		NA	NA	NA	NA	NA	NA	NA	NA	NA	NA	NA	NA	NA	NA	NA	NA	NA	NA	NA	NA	NA	NA	NA	NA	NA	NA	NA	NA	NA	NA	NA	NA	NA	NA	NA	NA	NA	NA	NA	NA		NA	NA	NA	NA	NA	NA	NA	NA	NA	NA	NA	NA	NA	46344.3	NA	NA	NA	NA	NA
113.035	0.87145		149405	782876	180070	39170.9	51938.1	141730	58952.2	73788.6	7011.53	28453.9	NA	123512	209366	267703	230847	88388.9	86529.9	187936	132791	227020	183362	539553	94657.7	100324	283762	78285	80736.5	110744	70747.7	164015	284324	149800		NA	NA	NA	NA	NA	NA	NA	NA	NA	NA	NA	NA	NA	11357.7	NA	NA	NA	NA	NA	NA	NA	NA	NA	NA	NA	NA	NA	NA	NA	NA	NA	NA	NA	NA	NA	NA	NA	NA	NA	NA		NA	NA	NA	NA	NA	NA	NA	NA	NA	NA	NA	NA	NA	NA	NA	NA	NA	NA	NA
525.671	1.23433		217681	NA	134976	306846	203954	279378	198933	232141	172962	NA	165946	NA	NA	180662	NA	143833	186863	142137	166495	175740	231532	NA	144359	251953	285111	164836	NA	310909	411314	249606	191960	NA		NA	NA	NA	NA	NA	NA	NA	NA	NA	NA	NA	NA	NA	NA	NA	NA	NA	NA	NA	NA	NA	NA	NA	NA	NA	NA	NA	NA	NA	NA	NA	NA	NA	NA	NA	NA	NA	NA	NA	NA		NA	NA	NA	NA	NA	NA	NA	NA	NA	NA	NA	NA	NA	NA	NA	NA	NA	NA	NA
222.878	2.2774		NA	NA	NA	NA	NA	NA	NA	NA	NA	NA	NA	NA	NA	NA	NA	NA	NA	NA	NA	NA	NA	NA	NA	NA	NA	NA	NA	NA	NA	NA	NA	NA		NA	NA	NA	NA	NA	NA	NA	NA	NA	NA	NA	NA	NA	NA	NA	NA	NA	NA	NA	NA	NA	NA	NA	NA	NA	NA	NA	NA	NA	NA	NA	NA	NA	NA	NA	NA	NA	NA	NA	NA		NA	NA	NA	21039.2	3438.2	NA	251214	115640	457079	1.1774e+06	75633.7	608319	NA	13002.8	NA	158925	15464.6	5185.8	5520.67
406.962	0.940033		230899	NA	153531	194762	157041	358490	172450	298363	258179	13238.7	82851.6	NA	NA	19398.1	NA	142437	244619	163685	274236	190177	237265	NA	62068	310440	169169	170670	NA	197839	269952	233978	230720	NA		NA	NA	NA	NA	NA	NA	NA	NA	NA	NA	NA	NA	NA	NA	NA	NA	NA	NA	NA	NA	NA	NA	NA	NA	NA	NA	NA	NA	NA	NA	NA	35614.8	NA	NA	NA	NA	NA	NA	NA	NA		NA	NA	NA	NA	NA	NA	NA	NA	NA	NA	NA	NA	NA	NA	NA	NA	NA	NA	NA
281.134	0.7171		157338	76842.3	402852	159050	662835	164540	99197.2	NA	155623	60318.9	188181	118076	72947	34159	NA	179375	68116.1	75902.8	268119	155923	44644.6	NA	400581	NA	NA	393624	302073	3774.62	27374.5	74687.2	453961	NA		NA	NA	NA	NA	NA	NA	NA	NA	NA	NA	NA	NA	NA	NA	NA	NA	NA	NA	NA	NA	NA	439713	NA	NA	NA	NA	NA	80467.3	55834.1	NA	NA	NA	NA	NA	NA	NA	NA	NA	NA	NA		NA	NA	NA	NA	NA	NA	NA	NA	NA	NA	NA	NA	NA	NA	NA	NA	NA	NA	NA
393.781	1.23433		209087	NA	169420	262668	236958	234699	19929.3	180471	NA	NA	146225	NA	NA	244907	NA	179079	181459	197804	185690	209368	224061	NA	186515	165058	188325	176605	NA	285807	373621	202716	170617	NA		NA	NA	NA	NA	NA	NA	NA	NA	NA	NA	NA	NA	NA	NA	NA	NA	NA	NA	NA	NA	NA	NA	NA	NA	NA	NA	NA	NA	NA	NA	NA	NA	NA	NA	NA	NA	NA	NA	NA	NA		NA	NA	NA	NA	NA	NA	NA	NA	NA	NA	NA	NA	NA	NA	NA	NA	NA	NA	NA
100.917	1.20005		NA	NA	NA	NA	NA	NA	NA	NA	NA	NA	NA	NA	NA	NA	NA	NA	NA	NA	NA	NA	NA	NA	NA	NA	27954.1	NA	NA	NA	NA	NA	NA	NA		NA	NA	NA	NA	NA	NA	NA	NA	NA	NA	NA	NA	NA	NA	NA	NA	NA	NA	NA	NA	NA	NA	NA	NA	NA	NA	NA	NA	NA	NA	NA	NA	NA	NA	NA	NA	NA	NA	NA	NA		NA	165828	NA	197504	91425.9	NA	228335	163625	117604	228495	192091	91436.4	181442	412593	NA	141086	119479	321261	91445.1
573.145	5.20902		76386	NA	115374	157968	25816.1	192365	79139.9	122255	437316	NA	173442	NA	NA	NA	NA	148790	339151	248151	623268	252363	162165	NA	33157.4	248525	389569	215312	NA	132520	NA	380103	59760.9	NA		NA	NA	NA	NA	NA	NA	NA	NA	NA	NA	NA	NA	NA	NA	NA	NA	NA	NA	NA	NA	NA	NA	NA	NA	NA	NA	NA	NA	NA	NA	NA	NA	NA	NA	NA	NA	NA	NA	NA	NA		NA	NA	NA	NA	NA	NA	NA	NA	NA	NA	NA	NA	NA	NA	NA	NA	NA	NA	NA
106.05	4.59752		354222	NA	158774	126855	48877.6	139698	152410	185676	121958	11396.2	158894	NA	NA	674856	NA	156789	268201	222823	252856	199186	235452	NA	64990.6	118644	129307	189922	NA	82802.2	49746.8	295018	90228.1	NA		NA	NA	NA	NA	NA	NA	NA	NA	NA	NA	NA	NA	NA	NA	NA	NA	NA	NA	NA	NA	NA	NA	NA	NA	NA	NA	NA	NA	NA	NA	NA	NA	NA	NA	NA	NA	NA	NA	NA	NA		89451.5	58598.8	NA	123418	33995	NA	233632	100629	135045	442717	218615	264300	105630	182503	NA	173888	126766	216612	85739.6
168.077	4.97472		155462	NA	230292	91724.7	43419.1	270037	26704.9	290101	483774	NA	6951.58	NA	3551.02	61399.4	NA	187295	59262.3	229991	102958	240317	236550	NA	65333.3	565444	21109.4	19445.4	1370.98	135474	262993	205769	363880	NA		NA	NA	NA	NA	NA	NA	NA	NA	NA	NA	NA	NA	NA	NA	NA	NA	NA	NA	NA	NA	NA	NA	NA	NA	NA	NA	NA	NA	NA	NA	NA	NA	NA	NA	NA	NA	NA	NA	NA	NA		6014.01	NA	NA	1828.6	3234.8	NA	7103.62	12441.6	7264.65	30668.2	17668.6	21026	5095.65	3633.03	NA	14495.6	1834.01	10749.1	1313.86
349.407	0.99145		82256	NA	6517.73	332323	216154	95720.8	50.3448	149232	NA	NA	165080	NA	NA	284137	3827.5	241851	385544	216730	55334.8	453087	139891	NA	27502.2	163975	390658	252048	NA	101323	265742	201330	NA	NA		NA	NA	NA	NA	NA	NA	NA	NA	NA	NA	NA	NA	NA	NA	NA	NA	NA	NA	NA	NA	NA	NA	NA	NA	NA	NA	NA	NA	NA	NA	NA	NA	NA	NA	NA	NA	NA	NA	NA	NA		NA	NA	NA	NA	NA	NA	NA	NA	NA	NA	NA	NA	NA	NA	NA	NA	NA	NA	NA
370.831	0.940033		NA	NA	NA	NA	NA	NA	NA	NA	NA	NA	NA	NA	NA	NA	NA	NA	NA	NA	NA	NA	NA	NA	NA	NA	NA	NA	NA	NA	NA	NA	NA	NA		NA	NA	NA	NA	NA	NA	NA	NA	NA	NA	NA	NA	NA	NA	NA	NA	NA	NA	NA	NA	NA	NA	NA	NA	NA	NA	NA	NA	NA	NA	NA	NA	NA	NA	NA	NA	NA	NA	NA	NA		306893	197087	NA	131441	172108	NA	230512	203250	96399.2	238646	167250	179501	89747.4	71026.8	NA	62383.8	90547.7	112144	115254
305.366	0.974317		130685	NA	14642.4	214386	257710	73181.5	NA	156992	NA	NA	191610	23654.7	NA	161858	NA	257046	417123	232271	73212.8	481142	151126	34000.2	43278.6	212154	272823	268949	NA	59716.3	206919	184898	NA	2630.58		NA	NA	NA	NA	NA	NA	NA	NA	NA	NA	NA	NA	NA	NA	NA	NA	NA	NA	NA	NA	NA	NA	NA	NA	NA	NA	NA	NA	NA	NA	NA	NA	NA	NA	NA	NA	NA	NA	NA	NA		NA	NA	NA	NA	NA	NA	NA	NA	NA	NA	NA	NA	NA	NA	NA	NA	NA	NA	NA
377.162	0.682817		35586	434820	NA	96818.1	NA	101771	NA	75573.2	NA	185494	24886.3	386317	382353	157826	322898	NA	109970	52556.2	43643.1	49325.7	37394.6	572454	NA	71062.4	124554	NA	239278	74762.1	92933.5	111346	NA	326036		NA	NA	NA	NA	NA	NA	NA	NA	NA	NA	NA	NA	NA	NA	NA	NA	NA	NA	NA	NA	NA	NA	NA	NA	NA	NA	NA	NA	NA	NA	NA	NA	NA	NA	NA	NA	NA	NA	NA	NA		NA	NA	NA	NA	NA	NA	NA	NA	NA	NA	NA	NA	NA	NA	NA	NA	NA	NA	NA
524.803	1.28575		46925.9	NA	38756.2	158617	219505	205822	128807	295488	222565	NA	223152	NA	NA	66261.7	48200.4	43555.7	208095	58700.8	241414	42560.6	101417	NA	112276	231091	450964	84561.4	28543	121151	232590	328166	119980	NA		NA	NA	NA	NA	NA	NA	NA	NA	NA	NA	NA	NA	NA	NA	NA	NA	NA	NA	NA	NA	NA	NA	NA	NA	NA	NA	NA	NA	NA	NA	NA	NA	NA	NA	NA	NA	NA	NA	NA	NA		NA	NA	NA	NA	NA	NA	NA	NA	NA	NA	NA	NA	NA	NA	NA	NA	NA	NA	NA
76.0395	0.734317		NA	NA	NA	NA	NA	NA	NA	NA	NA	NA	NA	NA	NA	NA	NA	NA	NA	NA	NA	NA	NA	NA	NA	NA	NA	NA	NA	NA	NA	NA	NA	NA		NA	NA	NA	NA	NA	NA	NA	NA	NA	NA	NA	NA	NA	NA	NA	NA	NA	NA	NA	NA	NA	NA	NA	NA	NA	NA	NA	NA	NA	NA	NA	NA	45952	NA	NA	NA	NA	NA	NA	NA		20030.8	98498.4	NA	87070.4	34795.1	NA	235876	166978	199995	285064	57699.7	277230	97051.6	306090	NA	98984.7	97435.4	93499.9	111593
498.794	1.25147		278850	NA	174285	262334	129440	115400	NA	129432	NA	NA	73344.9	NA	NA	222093	NA	208431	107236	161301	66429.6	175053	186192	NA	109056	123946	63201.3	168635	NA	315442	313694	94701.1	150203	NA		NA	NA	NA	NA	NA	NA	NA	NA	NA	NA	NA	NA	NA	NA	NA	NA	NA	NA	NA	NA	NA	NA	NA	NA	NA	NA	NA	NA	NA	NA	NA	NA	NA	NA	NA	NA	NA	NA	NA	NA		NA	NA	NA	NA	NA	NA	NA	NA	NA	NA	NA	NA	NA	NA	NA	NA	NA	NA	NA
481.951	1.34577		45658.2	NA	55665.8	120220	202335	144708	NA	295877	NA	NA	177384	NA	NA	158938	NA	66983.1	193010	71805.6	242271	88476.8	78177	NA	139989	219474	402596	91665.6	151467	104116	153191	280577	60720.8	NA		NA	NA	NA	NA	NA	NA	NA	NA	NA	NA	NA	NA	NA	NA	NA	NA	NA	NA	NA	NA	NA	NA	NA	NA	NA	NA	NA	NA	NA	NA	NA	NA	NA	NA	NA	NA	NA	NA	NA	NA		NA	NA	NA	NA	NA	NA	NA	NA	NA	NA	NA	NA	NA	NA	NA	NA	NA	NA	NA
153.1	0.880033		178453	20350.6	123239	124122	20621.7	73672.9	64834	82810.9	95983.3	NA	81200.8	32459.2	13319.8	436352	39963.1	149459	301046	210867	152711	244863	178877	137373	55371.4	149639	159720	86225.2	NA	71930.1	39503.1	74600.6	64972.6	45472.3		NA	NA	NA	NA	NA	NA	NA	NA	NA	NA	NA	NA	NA	NA	NA	NA	NA	NA	NA	NA	NA	NA	NA	NA	NA	NA	NA	NA	NA	NA	NA	NA	NA	NA	NA	NA	NA	NA	NA	NA		NA	NA	NA	NA	NA	NA	NA	NA	NA	NA	NA	NA	NA	NA	NA	NA	NA	NA	NA
614.711	1.2429		127788	NA	103372	235453	183030	182375	NA	146034	NA	NA	128110	NA	NA	175729	NA	111678	140863	102343	133162	123374	157199	NA	129609	147760	174467	138673	NA	208367	262085	162972	155198	NA		NA	NA	NA	NA	NA	NA	NA	NA	NA	NA	NA	NA	NA	NA	NA	NA	NA	NA	NA	NA	NA	NA	NA	NA	NA	NA	NA	NA	NA	NA	NA	NA	NA	NA	NA	NA	NA	NA	NA	NA		NA	NA	NA	NA	NA	NA	NA	NA	NA	NA	NA	NA	NA	NA	NA	NA	NA	NA	NA
150.112	2.70027		146101	NA	152345	86367.2	217375	240316	7379.59	105599	NA	NA	394551	NA	NA	NA	NA	122322	82039.7	6850.88	273028	61361.8	157585	NA	209480	294588	151615	131350	NA	119042	169555	132838	153318	NA		NA	NA	NA	NA	NA	NA	NA	NA	NA	NA	NA	NA	NA	NA	NA	NA	NA	NA	NA	NA	NA	NA	NA	NA	NA	NA	NA	NA	NA	NA	NA	NA	NA	NA	NA	NA	NA	NA	NA	NA		NA	NA	NA	NA	NA	NA	NA	NA	NA	NA	NA	NA	NA	NA	NA	NA	NA	NA	NA
348.724	1.05433		75108.5	NA	41350.9	187011	158334	270333	89381.3	282487	203842	NA	154060	NA	NA	99122.5	NA	27960.8	131114	61982	105020	38011.4	118445	NA	71446.2	77228.5	365226	77690	NA	187016	256481	152560	160541	NA		NA	NA	NA	NA	NA	NA	NA	NA	NA	NA	NA	NA	NA	NA	NA	NA	NA	NA	NA	NA	NA	NA	NA	NA	NA	NA	NA	NA	NA	NA	NA	NA	NA	NA	NA	NA	NA	NA	NA	NA		NA	NA	NA	NA	NA	NA	NA	NA	NA	NA	NA	NA	NA	NA	NA	NA	NA	NA	NA
496.796	1.26005		234876	NA	163399	264171	113847	177390	111065	110407	47292.6	NA	69925.3	NA	NA	188279	NA	135526	95545.4	135470	71613.5	123763	182111	NA	113338	116568	66304	135233	NA	246029	248902	102593	137880	NA		NA	NA	NA	NA	NA	NA	NA	NA	NA	NA	NA	NA	NA	NA	NA	NA	NA	NA	NA	NA	NA	NA	NA	NA	NA	NA	NA	NA	NA	NA	NA	NA	NA	NA	NA	NA	NA	NA	NA	NA		NA	NA	NA	NA	NA	NA	NA	NA	NA	NA	NA	NA	NA	NA	NA	NA	NA	NA	NA
613.841	1.32005		13963.6	NA	9517.29	133822	152832	170266	107517	230051	268617	NA	154125	NA	NA	76758.8	NA	17676.2	176685	53315.3	195949	34585.5	82681	NA	102301	180742	381387	54660.2	NA	103834	149825	246340	90624	NA		NA	NA	NA	NA	NA	NA	NA	NA	NA	NA	NA	NA	NA	NA	NA	NA	NA	NA	NA	NA	NA	NA	NA	NA	NA	NA	NA	NA	NA	NA	NA	NA	NA	NA	NA	NA	NA	NA	NA	9835.18		NA	NA	NA	NA	NA	NA	NA	NA	NA	NA	NA	NA	NA	NA	NA	NA	NA	NA	NA
468.384	0.742883		NA	NA	102358	26238.9	795455	NA	94317.4	40048.2	103968	148567	125056	62146.9	73076.9	197009	NA	155830	76983.2	NA	71251.7	48158.5	NA	86782.8	NA	NA	NA	56109.9	344511	37731.6	NA	42874.7	91986.3	396129		NA	NA	NA	NA	NA	NA	NA	NA	NA	NA	NA	NA	NA	NA	NA	NA	NA	NA	NA	NA	NA	NA	NA	NA	NA	NA	NA	NA	NA	NA	NA	NA	NA	NA	NA	NA	NA	NA	NA	NA		NA	NA	NA	NA	NA	NA	NA	NA	NA	NA	NA	NA	NA	NA	NA	NA	NA	NA	NA
308.737	1.17433		123790	NA	84216.7	150556	110758	172127	170988	126357	149435	NA	104304	NA	NA	141318	NA	30268.6	184547	85020.2	109976	120393	132521	NA	92376.9	184063	15169.6	104149	NA	189914	203756	141953	151703	NA		NA	NA	NA	NA	NA	NA	NA	NA	NA	NA	NA	NA	NA	NA	NA	NA	NA	NA	NA	NA	NA	NA	NA	NA	NA	NA	NA	NA	NA	NA	NA	NA	NA	NA	NA	NA	NA	NA	NA	NA		NA	NA	NA	NA	NA	NA	NA	NA	NA	NA	NA	NA	NA	NA	NA	NA	NA	NA	NA
194.579	3.68317		NA	NA	NA	NA	NA	NA	NA	NA	NA	NA	NA	NA	NA	NA	NA	NA	NA	NA	NA	NA	NA	NA	NA	NA	NA	NA	NA	NA	NA	NA	NA	NA		NA	NA	NA	NA	NA	NA	NA	NA	NA	NA	NA	NA	NA	NA	NA	NA	NA	NA	NA	NA	NA	NA	NA	NA	NA	NA	NA	NA	NA	NA	NA	NA	NA	NA	NA	NA	NA	NA	NA	NA		85715.5	97106.3	NA	243692	55416.4	NA	116058	111210	23338.4	326826	53421.6	NA	309602	169537	NA	NA	117549	8030.94	91392.3
542.776	1.25147		132021	NA	79356.8	180220	130682	164898	54876.2	170152	53094.1	NA	98893.2	NA	NA	110976	NA	95975.5	120581	94534.5	108061	126375	119724	NA	106504	141925	156405	113153	NA	184096	243595	157741	95394.6	NA		NA	NA	NA	NA	NA	NA	NA	NA	NA	NA	NA	NA	NA	NA	NA	NA	NA	NA	NA	NA	NA	NA	NA	NA	NA	NA	NA	NA	NA	NA	NA	NA	NA	NA	NA	NA	NA	NA	NA	NA		NA	NA	NA	NA	NA	NA	NA	NA	NA	NA	NA	NA	NA	NA	NA	NA	NA	NA	NA
322.055	1.13147		251692	NA	154364	122344	144103	100850	67348.3	151148	15214.2	10746.6	48875.7	NA	NA	149455	NA	165135	112041	154843	102508	171458	135376	NA	181936	75967.2	19272.7	168705	NA	131402	119923	81504	133606	NA		NA	NA	NA	NA	NA	NA	NA	NA	NA	NA	NA	NA	NA	NA	NA	NA	NA	NA	NA	NA	NA	NA	NA	NA	NA	NA	NA	NA	NA	NA	NA	NA	NA	NA	NA	NA	NA	NA	NA	NA		NA	NA	NA	NA	NA	NA	NA	NA	NA	NA	NA	NA	NA	NA	NA	NA	NA	NA	NA
274.952	2.59742		365150	NA	85448.6	234834	16239.7	138654	35670.2	91823.8	34614	NA	49258.9	NA	NA	NA	NA	142422	63150.3	131845	25360.3	163955	180578	NA	11720.6	141589	80137.3	74721.7	NA	401697	361033	73093.9	35511.5	NA		NA	NA	NA	NA	NA	NA	NA	NA	NA	NA	NA	NA	NA	NA	NA	NA	NA	NA	NA	NA	NA	NA	NA	NA	NA	NA	NA	NA	NA	NA	NA	NA	NA	NA	NA	NA	NA	NA	NA	NA		NA	NA	NA	NA	NA	NA	NA	NA	NA	NA	NA	NA	NA	NA	NA	NA	NA	57475.7	NA
541.643	1.23433		236564	NA	123830	213243	43361.1	138278	69064.7	58554.8	28763.9	NA	16940.6	NA	NA	170414	NA	160194	44965.6	102134	18106.4	166531	144017	NA	61029.9	75170.7	60890.7	119304	NA	271029	278112	43222.1	90504.1	NA		NA	NA	NA	NA	NA	NA	NA	NA	NA	NA	NA	NA	NA	NA	NA	NA	NA	NA	NA	NA	NA	NA	NA	NA	NA	NA	NA	NA	37652.2	NA	NA	NA	NA	NA	NA	NA	NA	NA	NA	NA		NA	NA	NA	NA	NA	NA	NA	NA	NA	NA	NA	NA	NA	NA	NA	NA	NA	NA	NA
81.0701	0.691383		131033	NA	166981	61445.8	168559	76808	162727	107232	160401	NA	81011.9	25137	29057.5	88777.1	NA	102788	92473.5	137843	108126	80614.3	66263.2	36133.9	77639.5	63394.8	169621	169717	NA	113524	45363.5	64100.3	124036	NA		NA	NA	NA	NA	NA	NA	NA	NA	NA	NA	NA	NA	NA	NA	NA	NA	NA	NA	NA	NA	NA	NA	NA	NA	NA	NA	NA	NA	NA	NA	NA	NA	NA	NA	NA	NA	NA	NA	NA	NA		NA	NA	NA	8087.23	NA	NA	11387.2	16907.2	60440.2	98320.3	NA	91553.9	56010.6	110150	NA	10360.5	8532.66	NA	31122.8
156.017	3.94888		126036	NA	221367	31713.3	56296.5	120308	161044	170927	NA	5120.47	84229.8	NA	62631.1	231164	NA	137085	163865	147135	165226	146410	90630.6	NA	4458.19	71174	35411.7	74944.3	NA	NA	36611	128753	160693	NA		NA	NA	NA	NA	NA	NA	NA	NA	NA	NA	NA	NA	NA	NA	NA	NA	NA	NA	NA	NA	NA	NA	NA	NA	NA	NA	NA	NA	NA	NA	NA	284.738	NA	NA	NA	NA	NA	NA	NA	NA		NA	NA	NA	NA	NA	NA	NA	NA	NA	NA	NA	NA	NA	NA	NA	NA	NA	NA	NA
453.738	1.2429		71842.5	NA	51965.8	161519	89933.6	148779	46470.7	183318	NA	NA	101782	NA	NA	71532.1	NA	57863.2	146745	76576.7	113383	71438.7	117494	NA	83742.9	139318	130583	78570.5	NA	138080	218048	138787	110679	NA		NA	NA	NA	NA	NA	NA	NA	NA	NA	NA	NA	NA	NA	NA	NA	NA	NA	NA	NA	13621.7	NA	NA	NA	NA	NA	NA	NA	NA	NA	NA	NA	NA	NA	NA	NA	NA	NA	NA	NA	NA		NA	NA	NA	NA	NA	NA	NA	NA	NA	NA	NA	NA	NA	NA	NA	NA	NA	NA	NA
170.566	4.08033		256299	87600.9	121869	142563	91501.8	81179.1	101853	69708.3	46032.3	129264	44088.5	5741.58	38011.1	93875.8	NA	59812.2	81052	72847.6	113648	74468.7	115770	8321.03	122217	63554.5	42623.3	122737	16362.2	98046.8	53321.3	77677.6	53226.9	NA		NA	NA	NA	NA	NA	NA	NA	NA	NA	NA	NA	NA	NA	NA	NA	NA	NA	NA	NA	NA	NA	NA	NA	NA	NA	NA	NA	NA	NA	NA	NA	NA	NA	NA	NA	NA	NA	NA	NA	NA		NA	NA	NA	NA	NA	NA	2486.91	NA	NA	NA	NA	NA	6225.66	NA	NA	2459.42	NA	NA	3645.25
274.086	2.44027		20182.2	27766.8	90877.8	77277.8	142938	110272	117732	146829	302069	29860.3	132605	6404.63	52930.5	NA	NA	78649.6	147240	84400.7	282759	62227.1	NA	23371.8	74426.6	29955.3	44363.8	8947.94	NA	NA	NA	105526	146942	NA		NA	NA	NA	NA	NA	14116.2	NA	NA	NA	NA	NA	NA	NA	NA	19501.8	NA	NA	NA	NA	NA	NA	NA	NA	NA	NA	NA	NA	NA	NA	NA	NA	NA	NA	NA	NA	NA	NA	NA	NA	NA		NA	NA	NA	NA	NA	NA	NA	NA	NA	NA	NA	NA	NA	NA	NA	NA	NA	NA	NA
182.145	1.71725		209605	NA	39977.2	128185	NA	65854.6	71906.9	31634.2	90665.4	127221	72533.2	NA	NA	NA	NA	69382.2	301827	141478	110696	83212	112331	NA	NA	96372.3	152088	48158.5	NA	245020	54203.7	28469.5	26244.3	NA		NA	NA	NA	NA	NA	NA	NA	NA	NA	NA	NA	NA	NA	NA	NA	NA	NA	NA	NA	NA	NA	NA	NA	NA	NA	NA	NA	NA	NA	NA	NA	NA	NA	NA	NA	NA	NA	NA	NA	NA		NA	NA	NA	NA	NA	NA	NA	NA	NA	NA	NA	NA	NA	NA	NA	NA	NA	NA	NA
56.0498	2.89742		146474	NA	75114.4	119617	44807.3	79893.5	61405.3	54313.6	177044	NA	57906.9	NA	NA	328216	NA	55440.5	142310	79845	197871	23893.7	83348	NA	68137.6	51383.8	150533	29066.7	NA	110324	18852.5	46889.3	72951.4	NA		NA	NA	NA	NA	NA	NA	NA	NA	NA	NA	NA	NA	NA	NA	NA	NA	NA	NA	NA	NA	NA	NA	NA	NA	NA	NA	NA	NA	NA	NA	NA	NA	NA	NA	NA	NA	NA	NA	NA	NA		48455.1	9496.33	NA	NA	4068.13	NA	31303.5	49887.4	62714.9	61300.5	173295	100248	69175.8	52681	NA	43187.3	3583.64	46993.6	19521.9
254.912	0.90575		NA	NA	NA	NA	NA	NA	NA	NA	NA	NA	NA	NA	NA	NA	NA	NA	NA	NA	NA	NA	NA	NA	NA	NA	NA	NA	NA	NA	NA	NA	NA	NA		NA	NA	NA	NA	NA	NA	NA	NA	NA	NA	NA	NA	NA	NA	NA	NA	NA	NA	NA	NA	NA	NA	NA	NA	NA	NA	NA	NA	NA	NA	NA	NA	NA	NA	NA	NA	NA	NA	NA	NA		80053.3	88983.5	NA	73079.3	86219.9	NA	123613	97571.2	43364.2	117389	100809	146523	41920.7	45395.3	NA	63383.5	64914.6	100693	67923.5
202.18	2.6317		114635	NA	144069	148813	91777.7	90650.2	122328	62498.8	141018	NA	70114.4	NA	NA	NA	NA	122527	93686.2	123436	27667.1	112633	75984.8	NA	135175	49468	32774.9	113690	NA	57071.7	92003.4	38066.1	129803	NA		NA	NA	NA	NA	NA	NA	NA	NA	NA	NA	NA	NA	NA	NA	NA	NA	NA	NA	NA	NA	NA	NA	NA	NA	NA	NA	NA	NA	NA	NA	NA	NA	NA	NA	NA	NA	NA	NA	NA	NA		NA	NA	NA	NA	NA	NA	NA	NA	NA	NA	NA	NA	NA	NA	NA	NA	NA	NA	NA
451.738	1.22575		103150	NA	69996.4	149325	62515.3	144228	49647.2	115240	NA	NA	119867	NA	NA	34079.3	NA	60265.3	90685.3	52874	100832	79997.7	74186	NA	59908	131748	11831.1	52576.5	NA	140349	147720	149968	94740.6	NA		NA	NA	NA	NA	NA	NA	NA	NA	NA	NA	NA	NA	NA	NA	NA	NA	NA	NA	NA	NA	NA	NA	NA	NA	NA	NA	NA	NA	NA	NA	NA	NA	NA	NA	NA	NA	NA	NA	NA	NA		NA	NA	NA	NA	NA	NA	NA	NA	NA	NA	NA	NA	NA	NA	NA	NA	NA	NA	NA
435.764	1.25147		23553.4	NA	8206	54277.8	38794.4	101246	59477.7	104721	20308.4	NA	157125	NA	NA	41789.4	NA	15648.1	125882	28622.2	150631	34341.6	50980.5	NA	21111.3	136040	203427	44873.4	NA	61164.8	118978	171044	62205.1	NA		NA	NA	NA	NA	NA	NA	NA	NA	NA	NA	NA	NA	NA	NA	NA	NA	NA	NA	NA	NA	NA	NA	NA	NA	NA	NA	NA	NA	NA	NA	NA	NA	NA	NA	NA	NA	NA	NA	NA	NA		NA	NA	NA	NA	NA	NA	NA	NA	NA	NA	NA	NA	NA	NA	NA	NA	NA	NA	NA
612.713	1.29433		82328	NA	21315.8	117474	68457.9	97188.4	29514.8	85005.5	30935.1	NA	60638.1	NA	NA	53116.6	NA	32315	73104	37086.2	69114.8	27182.2	86841.3	NA	52084.4	98233.8	95617.4	50837	NA	113450	151322	103847	55650	NA		NA	NA	NA	NA	NA	NA	NA	NA	NA	NA	NA	NA	NA	NA	NA	NA	NA	NA	NA	NA	NA	NA	NA	NA	NA	NA	NA	NA	NA	NA	NA	NA	NA	NA	NA	NA	NA	NA	NA	NA		NA	NA	NA	NA	NA	NA	NA	NA	NA	NA	NA	NA	NA	NA	NA	NA	NA	NA	NA
523.675	1.23433		76842.8	NA	47887	137255	59304.7	122195	66639.4	66782.1	45605.2	NA	37439.5	NA	NA	22865.8	NA	41119	49578.8	40216.4	54400.2	46288.2	90760.4	21280.7	43541.6	72295.9	76036.1	66821.1	NA	129337	134107	54772	69448.3	NA		NA	NA	NA	NA	NA	NA	NA	NA	NA	NA	NA	NA	NA	NA	NA	NA	NA	NA	NA	NA	NA	NA	NA	NA	NA	NA	NA	NA	NA	NA	NA	NA	NA	NA	NA	NA	NA	NA	NA	NA		NA	NA	NA	NA	NA	NA	NA	NA	NA	NA	NA	NA	NA	NA	NA	NA	NA	NA	NA
203.932	2.54598		101580	NA	78249.6	148897	55998.8	75984.9	36776.5	57133.5	16084.9	NA	22117.8	NA	NA	NA	NA	82545.7	35133.6	66645.4	27365.3	74238.4	59141.8	NA	68710.6	41780.8	50711.2	70905.7	NA	113245	117983	35195.5	66696.1	NA		NA	NA	NA	NA	NA	NA	NA	NA	NA	NA	NA	NA	NA	NA	NA	NA	NA	NA	NA	NA	NA	NA	NA	NA	NA	NA	NA	NA	NA	NA	NA	NA	NA	NA	NA	NA	NA	NA	NA	NA		NA	NA	NA	NA	NA	NA	NA	NA	NA	NA	NA	NA	NA	NA	NA	NA	NA	NA	NA
210.968	4.91467		96200.5	NA	47245.5	61576	23505.3	55244.4	35950	103631	33032.6	2733.25	26020	NA	NA	78818.2	NA	33536.3	57757.5	60004.7	23020.1	42201.6	62815.8	NA	28585.8	38388.2	71832	42585.8	NA	67616.4	40206.1	170011	101366	NA		NA	NA	NA	NA	NA	NA	NA	NA	NA	NA	NA	NA	NA	NA	NA	NA	NA	NA	NA	NA	NA	NA	NA	NA	NA	NA	NA	NA	NA	NA	NA	NA	NA	NA	NA	NA	NA	NA	NA	NA		NA	NA	NA	NA	NA	NA	2536.63	NA	NA	NA	3125.07	NA	NA	NA	NA	NA	NA	54837.5	1584.9
159.088	1.0086		37240.1	NA	21989.1	113333	51386.2	62734.5	24991.2	64920.7	91183.2	NA	63038.4	NA	NA	21576.5	NA	37018.1	75941.6	67212.1	49450.9	41708.3	50092.7	NA	8599.49	84059.9	133973	39517.5	NA	33058.2	30673.2	79259.4	39418.7	NA		NA	NA	NA	NA	NA	NA	NA	NA	NA	NA	NA	NA	NA	NA	NA	NA	NA	NA	NA	NA	NA	NA	NA	NA	NA	NA	NA	NA	NA	NA	NA	NA	NA	NA	NA	NA	NA	NA	NA	NA		NA	NA	NA	NA	NA	NA	NA	NA	NA	NA	NA	NA	NA	NA	NA	NA	NA	NA	NA
126.895	0.837167		NA	NA	NA	NA	NA	NA	NA	NA	NA	NA	NA	NA	NA	NA	NA	NA	NA	NA	NA	NA	NA	NA	NA	NA	NA	NA	NA	NA	NA	NA	NA	NA		NA	NA	NA	NA	NA	NA	NA	NA	NA	NA	NA	NA	NA	NA	NA	NA	NA	NA	NA	NA	NA	NA	NA	NA	NA	NA	NA	NA	NA	NA	NA	NA	NA	NA	NA	NA	NA	NA	NA	NA		NA	34805.9	NA	57247.6	67619.6	NA	81880.7	43364	66156.5	54680.2	31091.8	83835.8	NA	14300.2	NA	NA	35194.2	41685.8	7270.36
224.97	0.982883		NA	NA	NA	NA	NA	NA	NA	NA	NA	NA	NA	NA	NA	NA	NA	NA	NA	NA	NA	NA	NA	NA	NA	NA	NA	NA	NA	NA	NA	NA	NA	NA		NA	NA	NA	NA	NA	NA	NA	NA	NA	NA	NA	NA	NA	NA	NA	NA	NA	NA	NA	NA	NA	NA	NA	NA	NA	NA	NA	NA	NA	NA	NA	NA	NA	NA	NA	NA	NA	NA	NA	NA		48299.4	NA	NA	39254.7	49446.5	NA	7353.46	20556.7	33133.8	30906.6	31373.1	37941.4	39673.7	NA	NA	42019.6	86462.2	9557.52	57713.5
186.829	1.22575		19008.3	NA	27592.1	30065.2	27980.5	35594.9	41945.6	38829	22317.1	NA	39917.4	NA	NA	50557.5	NA	14885.7	31350.8	23244.4	42748.6	23587.5	31967.7	NA	34200.2	50823.4	26734.2	27727.3	NA	25864.8	41119.6	44370	41073	NA		NA	NA	NA	NA	NA	NA	NA	NA	NA	NA	NA	NA	NA	NA	NA	NA	NA	NA	NA	NA	NA	NA	NA	NA	NA	NA	NA	NA	NA	NA	NA	NA	NA	NA	NA	NA	NA	NA	NA	NA		NA	NA	NA	NA	NA	NA	NA	NA	NA	NA	NA	NA	NA	NA	NA	NA	NA	NA	NA
124.923	2.5174		2.91501e+06	NA	2.20325e+06	1.96585e+06	1.38797e+06	2.0174e+06	1.48572e+06	1.52678e+06	1.12505e+06	NA	1.34832e+06	NA	NA	1.75779e+06	NA	2.26484e+06	1.44011e+06	2.19751e+06	1.34638e+06	2.17171e+06	2.31969e+06	NA	1.53557e+06	1.49749e+06	1.12515e+06	1.82463e+06	NA	2.37371e+06	1.99329e+06	1.49738e+06	1.67518e+06	NA		NA	NA	NA	NA	NA	NA	NA	NA	28.711	NA	NA	NA	NA	NA	NA	NA	NA	NA	NA	NA	NA	NA	NA	NA	NA	NA	NA	NA	NA	NA	NA	NA	NA	NA	NA	NA	NA	NA	NA	NA		547115	466933	NA	383697	360823	NA	767806	263436	432594	982879	818927	472912	685990	1.32831e+06	NA	587674	484399	1.72392e+06	526838
157.17	1.2429		NA	NA	NA	NA	NA	NA	NA	NA	NA	NA	NA	NA	NA	NA	NA	NA	225.506	NA	NA	NA	NA	NA	NA	NA	NA	NA	NA	NA	NA	NA	NA	NA		1.24787e+06	1.01898e+07	NA	5.37281e+06	214011	1.01926e+07	NA	1.69712e+06	282207	4.18444e+06	870767	1.79407e+07	3.02982e+07	32513.5	2.98633e+06	NA	1.50271e+07	8.68415e+06	NA	4.72884e+06	NA	527317	9.79303e+06	NA	3.83051e+06	NA	3.29586e+06	9.71588e+06	1.44969e+07	833516	201964	2.1742e+06	1.31295e+07	NA	640656	730023	1.33673e+07	60736.8	NA	4.30681e+07		NA	NA	NA	NA	NA	4486.66	NA	NA	NA	NA	NA	NA	NA	NA	89403.2	NA	NA	NA	NA
157.17	0.7686		NA	NA	58.8729	NA	NA	NA	NA	NA	NA	31.13	NA	NA	NA	NA	NA	NA	NA	NA	NA	NA	NA	135.963	NA	NA	NA	NA	NA	NA	NA	NA	69.8301	NA		630185	1.5733e+06	1.75897e+06	1.33414e+07	3.79089e+06	1.96446e+07	NA	995184	7.43855e+06	1.13571e+07	5.49004e+06	2.92546e+07	5.11246e+07	195450	657982	1.44573e+06	2.28555e+07	7.86806e+06	4.51751e+06	1.16955e+07	NA	304090	4.13997e+06	3.04108e+06	363759	1.66726e+06	1.00738e+07	2.10514e+06	5.57527e+06	54453.4	170551	1.6955e+06	4.58289e+06	398085	4.83207e+06	307178	1.35987e+06	2.77072e+06	3.32187e+06	1.36415e+07		1280.81	NA	534392	1164.06	151.699	NA	NA	901.369	NA	NA	NA	NA	NA	NA	NA	NA	331.38	NA	NA
104.053	2.88885		4.79325e+06	NA	3.63379e+06	4.09064e+06	3.493e+06	3.60832e+06	3.2146e+06	3.52431e+06	5.2709e+06	NA	3.53875e+06	NA	NA	5.22378e+06	NA	2.79333e+06	4.29987e+06	3.29031e+06	5.80726e+06	2.71442e+06	3.55691e+06	NA	3.39364e+06	2.62261e+06	4.58472e+06	2.54687e+06	NA	3.51363e+06	2.53711e+06	3.26353e+06	3.95627e+06	NA		NA	NA	NA	NA	NA	NA	NA	NA	NA	NA	NA	NA	NA	NA	NA	NA	NA	NA	NA	NA	359.787	NA	NA	NA	NA	NA	NA	NA	NA	NA	NA	NA	NA	NA	NA	NA	NA	NA	NA	NA		NA	158875	NA	2.17649e+06	1.03633e+06	NA	1.66961e+06	1.77512e+06	2.28184e+06	1.56378e+06	3.15053e+06	2.43188e+06	1.96662e+06	2.33452e+06	NA	2.47837e+06	1.00669e+06	1.41182e+06	1.25016e+06
952.181	5.94932		NA	NA	91.2987	NA	NA	NA	NA	NA	NA	NA	NA	NA	NA	NA	NA	NA	NA	NA	NA	NA	NA	NA	NA	NA	NA	136.926	NA	NA	NA	NA	NA	NA		NA	NA	NA	NA	NA	NA	NA	NA	1033.79	NA	NA	NA	NA	NA	NA	NA	NA	NA	NA	NA	NA	NA	NA	NA	NA	NA	NA	NA	NA	NA	NA	NA	NA	NA	NA	NA	NA	NA	NA	NA		3.57461e+06	1.88812e+06	751.165	3.90336e+06	2.90495e+06	NA	686464	2.39919e+06	2.01579e+06	22821.6	22885.1	NA	3.546e+06	3.1078e+06	NA	4.10807e+06	1.23667e+06	NA	3.30633e+06
226.951	2.46597		425869	NA	595764	1.75508e+06	3.42867e+06	5.25776e+06	5.06577e+06	6.46044e+06	1.1902e+07	46749.3	9.43633e+06	NA	NA	NA	NA	611510	7.8313e+06	2.53728e+06	9.19547e+06	2.28934e+06	3.30887e+06	NA	1.90683e+06	7.07884e+06	1.21657e+07	2.42885e+06	NA	3.89241e+06	6.80144e+06	9.88284e+06	3.07421e+06	NA		NA	NA	23070.6	NA	NA	NA	524.47	NA	NA	NA	NA	NA	NA	NA	NA	NA	NA	NA	NA	NA	NA	NA	NA	NA	NA	NA	NA	NA	NA	NA	NA	NA	NA	NA	NA	NA	NA	NA	NA	NA		1.30073e+08	6.91129e+07	NA	7.41529e+07	1.18927e+08	NA	9.28429e+07	9.08119e+07	9.44316e+07	8.19015e+07	8.07767e+07	8.85994e+07	8.13135e+07	7.43396e+07	NA	1.05552e+08	7.89171e+07	5.56689e+07	7.32655e+07
242.925	2.4574		9.78019e+06	NA	7.01093e+06	8.47778e+06	8.2843e+06	1.19957e+07	1.07965e+07	1.35516e+07	1.48797e+07	NA	1.48971e+07	NA	NA	3.56628e+06	NA	7.26853e+06	1.29147e+07	8.94841e+06	1.49772e+07	9.17094e+06	1.00606e+07	NA	7.82101e+06	1.27319e+07	1.47147e+07	8.20086e+06	NA	1.22776e+07	1.55163e+07	1.49301e+07	9.01662e+06	NA		NA	NA	NA	NA	NA	NA	NA	NA	9943.03	NA	NA	NA	NA	NA	NA	NA	NA	NA	NA	NA	NA	NA	NA	2.06547	NA	NA	NA	NA	NA	NA	NA	NA	NA	NA	NA	260.123	NA	NA	NA	NA		5.85291e+07	2.87729e+07	NA	3.86542e+07	3.76386e+07	NA	3.46714e+07	3.09187e+07	2.89701e+07	3.41562e+07	3.55725e+07	2.65374e+07	3.6809e+07	3.85897e+07	NA	4.19139e+07	3.85596e+07	4.5231e+07	4.05335e+07
137.102	1.01717		1.11646e+06	9.26978e+06	605523	1.1816e+06	436529	555397	151226	387336	NA	5.12232e+06	23943.8	8.08709e+06	7.54026e+06	1.00932e+06	2.28832e+06	788461	269326	1.05812e+06	8134.77	761938	531285	1.05758e+07	359649	134340	31871.5	448659	7.24236e+06	497874	283543	63280.8	270903	5.99982e+06		NA	NA	NA	8.33865	NA	824.171	NA	NA	NA	NA	NA	NA	NA	NA	NA	NA	NA	NA	NA	NA	NA	NA	NA	NA	NA	NA	NA	NA	NA	NA	NA	NA	NA	NA	NA	NA	NA	NA	NA	NA		NA	NA	15865.4	NA	NA	NA	NA	NA	NA	NA	NA	NA	NA	NA	NA	NA	NA	NA	NA
773.078	1.6144		7.8594e+07	1.3607e+08	5.96186e+07	5.88931e+07	3.46892e+07	5.34456e+07	4.84122e+07	3.82339e+07	2.17863e+07	1.54137e+07	4.29777e+07	7.63026e+07	8.53814e+07	5.08884e+07	3.12012e+07	5.6945e+07	4.58158e+07	6.2366e+07	3.89081e+07	6.49035e+07	5.74024e+07	8.39302e+07	4.04281e+07	3.80237e+07	2.71131e+07	4.81428e+07	335625	7.09319e+07	6.8266e+07	3.94074e+07	5.07287e+07	7.01837e+07		NA	NA	NA	NA	NA	NA	NA	NA	NA	NA	NA	NA	NA	NA	1.14873e+07	NA	NA	NA	NA	NA	NA	NA	NA	NA	NA	NA	NA	NA	NA	NA	NA	NA	NA	NA	NA	NA	NA	NA	NA	NA		NA	NA	NA	NA	NA	NA	NA	NA	NA	NA	17311.4	NA	NA	NA	NA	NA	NA	NA	NA
152.082	4.15747		3.07325e+06	NA	1.82514e+06	617925	440449	713073	615417	800394	102194	160756	1.35734e+06	22583.1	485525	4.04105e+06	NA	5.61972e+06	3.00106e+06	7.13346e+06	630821	7.3314e+06	2.44209e+06	NA	593209	672789	249170	1.08749e+06	605.619	4.56541e+06	6.31884e+06	1.70415e+06	1.45717e+06	NA		NA	NA	NA	NA	NA	NA	NA	NA	NA	NA	NA	NA	NA	NA	NA	NA	NA	NA	NA	NA	NA	NA	NA	NA	NA	NA	NA	NA	NA	NA	NA	35629.9	NA	5335.83	NA	NA	NA	NA	NA	NA		NA	NA	NA	NA	NA	NA	106.936	NA	NA	NA	NA	NA	NA	501.329	NA	NA	NA	NA	NA
430.914	2.49168		NA	6663.34	NA	NA	NA	NA	30020.4	NA	848213	11208.7	68109.1	NA	NA	NA	NA	NA	134564	NA	NA	NA	NA	NA	NA	NA	246423	NA	NA	NA	NA	176191	NA	NA		NA	NA	NA	NA	NA	NA	NA	NA	NA	NA	NA	NA	NA	NA	NA	NA	NA	NA	NA	NA	NA	NA	NA	NA	NA	NA	NA	23111.6	NA	NA	NA	NA	NA	NA	NA	NA	NA	NA	NA	NA		4.89651e+07	2.76901e+07	NA	2.72307e+07	4.63557e+07	NA	3.5816e+07	3.49855e+07	3.65113e+07	2.93706e+07	2.94619e+07	3.13209e+07	3.05303e+07	2.61551e+07	NA	3.85593e+07	3.04779e+07	1.61346e+07	2.69866e+07
524.481	4.48318		1.08993e+06	NA	3.02463e+06	4.12009e+06	1.87077e+06	6.78317e+06	344239	2.33369e+06	1.91539e+06	NA	2.96926e+06	NA	NA	744872	NA	683423	1.78375e+06	1.54553e+06	2.18011e+06	1.29176e+06	2.35608e+06	NA	3.83762e+06	3.00326e+06	3.77247e+06	2.07914e+06	14982	4.73398e+06	261807	2.58375e+06	3.36561e+06	NA		6589.77	NA	NA	NA	NA	NA	NA	NA	NA	NA	NA	NA	NA	NA	NA	NA	NA	NA	NA	NA	NA	NA	NA	NA	NA	NA	NA	NA	NA	NA	NA	NA	NA	NA	NA	NA	NA	NA	NA	NA		2.34311e+06	1.32925e+07	NA	4.07925e+06	1.00769e+07	NA	5.92672e+06	1.76006e+07	1.26021e+07	8.72955e+06	1.04961e+07	8.56668e+06	1.4796e+07	5.55827e+06	NA	9.75383e+06	4.36308e+06	6.0626e+06	6.52272e+06
186.087	1.74297		31289.7	NA	290031	138836	1.29833e+06	1.23653e+06	973863	276500	1.12923e+06	NA	1.93762e+06	NA	NA	4635.96	NA	146116	1.18024e+06	134862	962401	265798	400103	NA	500474	1.31074e+06	3.12755e+06	249409	8.67694e+06	55515.3	861474	4.44894e+06	1.10427e+06	NA		NA	NA	NA	NA	NA	NA	NA	NA	17.4289	NA	NA	NA	NA	NA	NA	NA	NA	NA	NA	NA	NA	NA	NA	NA	NA	NA	NA	NA	NA	NA	NA	1031.7	NA	NA	NA	NA	NA	NA	NA	NA		NA	NA	NA	328574	102335	NA	593620	241895	226032	279463	571633	173078	378994	412211	728780	441598	54598.1	86272.5	68939
166.148	2.71742		137294	NA	135159	401353	39409.9	213952	95131.2	85485.7	262198	NA	124781	NA	NA	NA	NA	148226	274636	109258	199750	133533	178138	NA	21939.9	144217	365391	92309.7	NA	304481	164677	71417.2	155113	NA		NA	NA	NA	NA	NA	NA	NA	NA	NA	NA	108.234	NA	NA	NA	NA	NA	NA	NA	NA	NA	NA	NA	NA	NA	NA	NA	NA	NA	NA	NA	NA	NA	NA	NA	NA	NA	26.077	NA	NA	NA		NA	NA	294.083	NA	NA	NA	NA	NA	NA	NA	NA	NA	NA	NA	290.18	NA	NA	NA	NA
437.236	1.08862		5.8567e+07	4.88445e+07	5.13809e+07	6.43127e+07	7.06886e+07	5.88705e+07	1.4654e+07	6.47991e+07	1.25721e+07	3.73412e+07	5.70277e+07	3.73032e+07	6.32558e+07	9.94015e+07	2.13466e+07	5.61642e+07	6.22108e+07	5.51585e+07	5.73765e+07	7.05758e+07	4.91164e+07	4.94833e+07	6.93168e+07	4.56295e+07	5.94608e+07	5.85805e+07	1.41595e+08	5.52173e+07	6.53573e+07	6.15907e+07	4.58976e+07	5.37521e+07		4.86309e+06	510701	4.14921e+06	2.66755e+07	1.40769e+07	4.97855e+07	817531	2.8061e+07	2.81527e+07	4.74726e+06	4.43945e+07	3.07798e+07	1.87155e+07	2.61724e+07	5.65147e+07	2.59635e+07	2.49916e+07	2.45402e+07	2.49923e+07	2.14583e+07	NA	3.47619e+07	7.46116e+07	708152	3.49463e+08	8.41012e+07	3.02246e+07	1.98069e+08	7.49451e+07	3.21971e+08	3.38617e+08	1.41566e+08	1.34675e+08	2.17495e+08	7.93231e+07	1.83189e+08	8.94939e+07	4.70744e+07	8.6576e+07	1.47917e+08		NA	NA	44787.6	NA	NA	NA	NA	NA	NA	NA	NA	NA	NA	NA	NA	NA	NA	NA	NA
349.183	0.99145		8.37417e+07	5.2608e+07	7.62494e+07	1.0223e+08	1.17452e+08	8.52389e+07	3.33789e+07	9.08305e+07	3.37989e+07	4.21597e+07	1.0557e+08	4.02685e+07	6.70102e+07	1.48468e+08	2.62082e+07	8.96535e+07	1.10279e+08	9.21627e+07	1.03329e+08	1.13284e+08	8.02878e+07	5.55479e+07	1.05898e+08	7.61814e+07	1.07335e+08	9.66656e+07	1.47262e+08	7.63379e+07	9.70148e+07	1.01164e+08	7.88006e+07	6.47511e+07		2.92976e+07	1.61014e+07	1.46365e+06	3.83689e+07	2.07385e+07	7.30332e+07	NA	4.89674e+07	5.08775e+07	2.33373e+07	5.39393e+07	4.69394e+07	3.14737e+07	3.23553e+07	6.33176e+07	5.08814e+07	4.57231e+07	4.13155e+07	4.75954e+07	3.73884e+07	NA	5.13473e+07	9.49311e+07	NA	3.69391e+08	1.06195e+08	4.44525e+07	2.19299e+08	8.65048e+07	3.30057e+08	2.81294e+08	1.73326e+08	1.53576e+08	2.76571e+08	9.61409e+07	2.25106e+08	1.04547e+08	6.41775e+07	1.00874e+08	1.83717e+08		NA	NA	57801.6	NA	NA	NA	NA	NA	NA	NA	NA	NA	NA	NA	NA	NA	NA	NA	NA
224.103	4.30318		6.73281e+06	359025	4.64858e+06	3.08429e+06	3.48923e+06	4.80793e+06	3.17386e+06	4.3335e+06	546981	415383	3.13786e+06	166716	575953	5.71764e+06	48729.7	5.48534e+06	3.68034e+06	6.66953e+06	2.23207e+06	7.08519e+06	5.07696e+06	217855	3.96143e+06	3.76078e+06	1.6025e+06	4.15433e+06	10358.9	5.94316e+06	8.30102e+06	6.14201e+06	4.85924e+06	13511.1		NA	NA	6662.76	NA	7455.73	7721.13	5166.77	13902.3	817.892	NA	NA	NA	NA	NA	4814.84	NA	NA	NA	NA	26162.2	NA	NA	NA	9662.89	NA	63.4197	NA	NA	NA	NA	NA	9853.54	NA	388.193	21670.9	NA	5661.53	12061.5	5031.88	NA		NA	NA	2801.65	NA	NA	NA	NA	NA	NA	NA	NA	NA	NA	NA	22.1129	NA	NA	NA	NA
374.735	0.96575		NA	NA	NA	NA	NA	NA	NA	NA	NA	NA	NA	5154.78	NA	NA	NA	NA	NA	NA	NA	NA	NA	NA	NA	NA	NA	NA	NA	NA	NA	NA	NA	NA		NA	NA	NA	NA	NA	NA	NA	NA	NA	37392.5	NA	NA	NA	NA	NA	NA	NA	NA	NA	NA	NA	NA	NA	NA	NA	NA	NA	NA	NA	NA	NA	NA	NA	NA	NA	NA	NA	NA	NA	NA		6.43287e+06	3.57621e+06	NA	4.11212e+06	6.72926e+06	NA	4.67773e+06	5.79025e+06	5.94357e+06	3.59111e+06	3.84294e+06	5.53821e+06	3.90156e+06	3.28788e+06	NA	4.39705e+06	1.45802e+06	752917	2.44716e+06
258.899	2.50027		1.68882e+07	NA	1.23402e+07	1.18001e+07	1.02066e+07	1.30884e+07	1.17931e+07	1.24421e+07	9.78138e+06	NA	1.20366e+07	NA	NA	7.05093e+06	NA	1.15242e+07	1.1246e+07	1.26952e+07	1.26966e+07	1.26751e+07	1.38005e+07	NA	1.12353e+07	1.09784e+07	9.31183e+06	1.07823e+07	NA	1.58313e+07	1.65047e+07	1.20593e+07	1.17229e+07	NA		NA	NA	NA	NA	NA	NA	NA	NA	NA	NA	NA	NA	NA	NA	NA	NA	NA	NA	16955.1	NA	NA	NA	NA	NA	NA	NA	NA	NA	NA	NA	NA	NA	NA	NA	NA	NA	NA	NA	NA	NA		1.28801e+07	5.40521e+06	NA	1.05307e+07	6.02255e+06	NA	7.67307e+06	5.76456e+06	5.52647e+06	9.93469e+06	8.29596e+06	6.37095e+06	9.15457e+06	1.30882e+07	NA	9.80225e+06	9.54347e+06	1.79789e+07	1.11159e+07
1073.7	6.08077		NA	NA	NA	NA	NA	NA	NA	NA	NA	NA	NA	NA	NA	NA	NA	NA	NA	NA	NA	NA	NA	NA	NA	NA	NA	6606.56	NA	NA	NA	6962.4	NA	NA		NA	NA	NA	NA	NA	NA	NA	NA	188451	NA	NA	NA	NA	NA	NA	NA	NA	NA	NA	NA	NA	NA	NA	NA	NA	NA	NA	NA	NA	NA	NA	NA	NA	NA	NA	NA	NA	NA	NA	NA		7.58612e+06	8.91306e+06	106068	9.21988e+06	1.16423e+07	NA	8.21076e+06	1.43389e+07	1.02893e+07	5.55975e+06	5.71676e+06	2.95725e+06	8.11002e+06	5.69788e+06	NA	1.56051e+07	1.3026e+07	8.07446e+06	2.05026e+07
209.103	4.15747		3.2305e+06	30347.4	2.22512e+06	2.05779e+06	855959	1.7112e+06	1.55592e+06	1.36513e+06	325564	197848	2.9547e+06	133322	284242	5.87501e+06	8864.1	5.47137e+06	3.78834e+06	6.27242e+06	2.20888e+06	6.66395e+06	2.56302e+06	33693.3	963399	1.3548e+06	771206	1.93728e+06	304964	6.89722e+06	6.64089e+06	2.96699e+06	2.85333e+06	77028		NA	NA	NA	NA	NA	NA	NA	NA	NA	NA	NA	NA	NA	NA	NA	NA	NA	NA	NA	NA	NA	NA	NA	NA	NA	NA	NA	4980.9	NA	NA	NA	NA	NA	NA	NA	NA	NA	NA	NA	NA		NA	NA	NA	23207.8	NA	NA	45900.6	NA	7033.61	16401.7	18326.8	NA	9467.5	NA	NA	21539.2	21376.3	89050.5	53384.3
106.951	2.4574		3.68788e+06	NA	2.07755e+06	2.03264e+06	2.51706e+06	3.92626e+06	3.42892e+06	4.05273e+06	4.25762e+06	NA	4.25465e+06	NA	NA	1.0956e+06	NA	2.75375e+06	4.02556e+06	3.25292e+06	4.41957e+06	3.10976e+06	3.61233e+06	NA	2.47467e+06	3.88029e+06	3.77675e+06	2.71286e+06	NA	3.79646e+06	5.15808e+06	4.57061e+06	2.97727e+06	NA		NA	NA	NA	4174.97	5887.68	NA	NA	NA	NA	NA	NA	5947.93	NA	NA	NA	NA	NA	NA	NA	NA	NA	NA	NA	NA	NA	NA	NA	NA	NA	NA	NA	NA	NA	NA	NA	NA	NA	NA	NA	NA		1.25713e+07	6.39402e+06	NA	9.18778e+06	7.48022e+06	679713	7.67078e+06	6.98266e+06	6.66313e+06	7.70042e+06	7.97504e+06	5.9349e+06	8.70521e+06	9.72056e+06	13528.5	9.46768e+06	8.93327e+06	1.1638e+07	9.3936e+06
133.032	2.88028		6.98372e+06	NA	5.42553e+06	6.12827e+06	4.77785e+06	5.72049e+06	4.98595e+06	4.72646e+06	6.76888e+06	NA	4.95234e+06	NA	NA	6.68947e+06	NA	4.38437e+06	5.87706e+06	5.01297e+06	7.58909e+06	4.16021e+06	5.1139e+06	NA	4.80478e+06	4.26667e+06	5.86084e+06	4.0146e+06	NA	5.28902e+06	4.19708e+06	4.36307e+06	5.4173e+06	NA		NA	9754.5	NA	NA	NA	NA	NA	NA	NA	NA	NA	NA	NA	NA	NA	NA	NA	NA	NA	NA	NA	NA	179.205	NA	NA	NA	NA	NA	NA	NA	NA	NA	NA	NA	NA	NA	NA	NA	NA	NA		95005.5	116348	NA	2.39178e+06	880588	3904.51	2.12962e+06	2.17902e+06	3.24656e+06	2.25442e+06	4.2698e+06	3.18575e+06	2.73313e+06	3.18215e+06	NA	3.18075e+06	874031	1.62962e+06	1.22515e+06
98.9191	1.20005		647344	NA	599243	992483	1.50039e+06	1.59659e+06	1.41108e+06	1.88353e+06	3.24547e+06	NA	2.18757e+06	NA	NA	1.2719e+06	NA	528566	2.03482e+06	798217	2.64638e+06	837765	1.05477e+06	NA	1.17278e+06	2.06829e+06	3.62525e+06	988043	NA	930400	1.73766e+06	2.64707e+06	1.26954e+06	NA		NA	NA	NA	NA	NA	NA	NA	NA	NA	NA	NA	NA	NA	NA	4650.48	NA	NA	NA	NA	NA	NA	NA	NA	NA	NA	NA	NA	NA	NA	NA	11959.6	NA	NA	NA	NA	NA	NA	NA	NA	NA		9.13943e+06	6.28542e+06	NA	7.9126e+06	7.68971e+06	1.20765e+07	6.96737e+06	6.9093e+06	6.9183e+06	6.22489e+06	6.20205e+06	5.77498e+06	6.85567e+06	9.18401e+06	36349.6	7.25616e+06	5.71355e+06	7.14305e+06	6.21553e+06
242.168	4.32033		1.06932e+06	304.114	935304	657855	285260	706307	423069	516800	64081.6	6321.71	437462	199.85	1237.81	738086	NA	1.11781e+06	804956	1.21463e+06	273404	903519	905198	NA	311126	445888	166648	624829	7518.8	241985	1.12535e+06	776551	700655	NA		1165.86	NA	NA	NA	NA	NA	NA	NA	NA	NA	NA	NA	NA	NA	NA	NA	NA	14.8654	NA	NA	NA	NA	NA	NA	NA	NA	NA	NA	NA	NA	NA	250.813	NA	NA	NA	NA	NA	NA	NA	NA		51.264	NA	NA	444.084	0.000656968	NA	2549.12	NA	96.1904	NA	11609.1	2.65127	NA	NA	NA	510.343	9.84023	866.952	192.89
546.284	4.64895		NA	NA	3574.94	NA	4818.01	NA	NA	NA	NA	NA	3597.13	NA	NA	NA	NA	NA	NA	NA	555.899	NA	NA	NA	10468.2	NA	NA	5869.28	3208.48	NA	NA	NA	2514.88	NA		1329.85	NA	NA	NA	NA	NA	NA	NA	NA	NA	NA	NA	NA	NA	NA	NA	NA	NA	NA	NA	NA	NA	NA	NA	NA	NA	NA	NA	NA	NA	NA	NA	NA	NA	NA	NA	NA	NA	NA	NA		770439	1.49101e+06	NA	516535	394560	NA	41746.7	469040	184213	219124	325374	693172	522173	128276	3813.52	291381	291400	1.10174e+06	746390
1163.1	6.1579		NA	NA	NA	NA	NA	NA	NA	NA	NA	NA	NA	NA	NA	NA	NA	NA	NA	NA	NA	NA	NA	NA	NA	NA	NA	3814.67	NA	NA	NA	5643.15	NA	NA		NA	NA	NA	NA	NA	NA	NA	NA	26668.6	NA	NA	NA	NA	NA	NA	NA	NA	NA	NA	NA	NA	NA	NA	NA	NA	NA	NA	NA	NA	NA	NA	NA	NA	NA	NA	NA	NA	NA	NA	NA		4.31315e+06	4.38255e+06	NA	3.1612e+06	4.47493e+06	NA	6.02232e+06	5.01535e+06	579306	5.11933e+06	5.30881e+06	2.64234e+06	2.20552e+06	809550	NA	2.66307e+06	6.82716e+06	7.30344e+06	6.61975e+06
112.051	4.76895		2.3094e+06	3274.28	1.21628e+06	1.59576e+06	642305	833350	1.03035e+06	689374	1.61265e+06	NA	882759	NA	NA	1.84319e+06	NA	679745	2.31955e+06	1.80393e+06	2.02872e+06	857981	1.8656e+06	NA	1.08326e+06	1.72231e+06	2.93565e+06	1.8497e+06	105409	1.1162e+06	873493	834348	496310	NA		NA	NA	NA	NA	NA	NA	NA	NA	NA	NA	NA	NA	4136.4	NA	NA	NA	NA	NA	NA	NA	NA	NA	NA	NA	NA	NA	NA	NA	NA	NA	NA	NA	NA	NA	NA	NA	NA	NA	NA	NA		NA	NA	NA	NA	NA	NA	NA	1144.89	14149	NA	7475.62	1755.77	19825.8	6101.94	NA	1266.88	NA	3754.08	NA
520.788	4.5089		NA	10908.8	NA	5538.29	207.763	NA	NA	NA	NA	NA	NA	NA	NA	NA	NA	641.114	NA	NA	8292.65	NA	NA	NA	NA	914.522	NA	NA	9431.84	NA	NA	NA	NA	NA		NA	NA	NA	NA	NA	NA	NA	NA	NA	4594.7	NA	NA	NA	NA	NA	NA	NA	NA	NA	NA	NA	NA	NA	NA	NA	NA	NA	NA	NA	NA	NA	NA	NA	NA	NA	NA	NA	NA	NA	NA		32411.1	2.07468e+06	2013.2	5830.72	46603.5	NA	83205.5	4.87839e+06	5.57908e+06	310258	980.005	909358	4.81722e+06	19433.6	24087	1.91384e+06	14989.1	37224.8	49553.3
1089.15	5.46617		NA	NA	117.679	NA	NA	NA	NA	357.348	NA	NA	NA	14655.8	26896.6	1754.93	NA	NA	NA	NA	NA	NA	NA	NA	NA	NA	NA	517.103	NA	NA	NA	NA	NA	NA		NA	NA	NA	NA	NA	NA	NA	NA	12053.9	NA	NA	NA	NA	NA	6766.08	NA	NA	NA	NA	NA	NA	NA	NA	NA	NA	NA	13521.3	NA	NA	NA	NA	NA	NA	NA	NA	NA	NA	NA	NA	NA		1.71663e+07	1.14049e+07	811597	4.93349e+06	2.00678e+07	NA	9.6805e+06	1.22338e+07	8.70978e+06	1.0687e+07	1.9033e+06	2.42545e+06	8.9162e+06	2.5557e+06	NA	9.59948e+06	1.04071e+07	92159.6	8.75787e+06
82.9451	0.96575		205586	NA	193949	260040	481868	589205	542250	609446	1.70586e+06	NA	1.04316e+06	NA	NA	158167	NA	196718	880353	281744	1.23263e+06	295784	429053	NA	309265	959128	1.87517e+06	310607	NA	357149	531671	1.16863e+06	397492	NA		NA	NA	NA	NA	NA	NA	NA	NA	NA	NA	NA	NA	NA	NA	NA	NA	NA	12890.6	NA	NA	NA	NA	NA	NA	NA	NA	NA	NA	NA	11917.6	12359.7	NA	NA	NA	NA	NA	NA	NA	NA	NA		1.17884e+07	6.92322e+06	NA	7.69819e+06	1.0749e+07	3.0317e+07	7.53374e+06	8.37022e+06	8.55884e+06	6.27991e+06	6.66161e+06	8.35479e+06	6.50078e+06	7.76736e+06	NA	7.88544e+06	6.35486e+06	4.79074e+06	6.17379e+06
198.087	4.13175		1.11161e+07	1.0566e+06	9.03862e+06	6.22331e+06	2.46307e+06	4.90519e+06	6.15428e+06	3.69428e+06	813870	867644	1.08672e+07	89112.6	816446	1.9875e+07	NA	1.94713e+07	1.4317e+07	2.36839e+07	8.34201e+06	2.45575e+07	9.2994e+06	NA	2.77105e+06	3.09241e+06	283302	7.16188e+06	1.1645e+06	1.6671e+07	2.01466e+07	1.09672e+07	1.0983e+07	NA		8040.84	NA	NA	NA	NA	NA	NA	NA	34.382	NA	NA	NA	NA	NA	NA	NA	NA	NA	NA	11365.4	NA	NA	NA	NA	NA	NA	NA	17954	NA	NA	NA	NA	NA	NA	NA	NA	NA	NA	NA	NA		3.09592e+06	1.1424e+06	NA	1.47015e+06	1.30915e+06	NA	1.54184e+06	838250	321135	1.45328e+06	1.46012e+06	2.10474e+06	853448	2.84893e+06	NA	718505	757627	498265	696310
393.209	1.01717		7.04746e+07	6.05313e+07	6.37718e+07	8.5521e+07	9.14561e+07	7.25084e+07	2.20406e+07	7.81368e+07	1.97137e+07	4.34186e+07	7.80664e+07	4.48668e+07	7.64195e+07	1.25181e+08	2.72364e+07	7.17891e+07	8.38532e+07	7.24741e+07	7.77348e+07	8.95634e+07	6.33388e+07	6.16951e+07	8.60565e+07	5.86909e+07	8.32489e+07	7.50848e+07	1.54101e+08	6.85019e+07	8.25514e+07	8.04824e+07	6.10989e+07	6.92956e+07		1.43523e+07	5.9335e+06	1.67045e+06	3.35266e+07	2.05981e+07	6.50712e+07	613934	3.39617e+07	3.98619e+07	1.53986e+07	5.39747e+07	4.24421e+07	1.99527e+07	2.87268e+07	6.2581e+07	4.05988e+07	3.66249e+07	3.37377e+07	3.75753e+07	3.09477e+07	1.12356e+06	4.2588e+07	8.89461e+07	531206	3.86675e+08	9.76981e+07	4.13669e+07	2.20995e+08	8.44553e+07	3.56601e+08	3.37582e+08	1.63343e+08	1.50292e+08	2.61451e+08	9.10189e+07	2.18398e+08	9.68652e+07	5.92885e+07	9.80229e+07	1.78779e+08		7193.42	NA	NA	NA	11028	NA	NA	NA	NA	NA	NA	NA	NA	NA	185561	NA	159.549	NA	5995.83
1091.41	5.57213		NA	NA	NA	NA	NA	NA	NA	NA	NA	NA	NA	NA	21417.2	NA	NA	NA	NA	NA	NA	NA	NA	NA	NA	NA	NA	NA	NA	NA	NA	NA	NA	NA		NA	NA	NA	NA	NA	NA	NA	NA	207911	NA	NA	NA	NA	NA	NA	NA	NA	NA	NA	NA	NA	NA	NA	NA	NA	NA	NA	NA	NA	NA	NA	NA	NA	NA	NA	NA	NA	NA	NA	NA		9.55791e+06	7.63155e+06	1.10709e+06	3.16242e+06	1.12788e+07	NA	6.73124e+06	8.80456e+06	7.03527e+06	5.64316e+06	1.57052e+06	1.51407e+06	6.01462e+06	1.41328e+06	NA	9.67729e+06	7.91434e+06	325987	5.96001e+06
162.076	3.08887		182842	NA	7870.3	7973.28	50544.3	NA	13198.6	307211	227585	NA	36250.9	NA	NA	2.72194e+06	NA	8779.46	99290.6	20970.9	533080	21109.8	3475.76	NA	61962.2	NA	150447	3536.45	NA	153473	NA	236678	28165.7	NA		NA	NA	NA	NA	NA	NA	NA	NA	NA	NA	NA	NA	NA	NA	NA	NA	NA	426.511	NA	NA	NA	NA	NA	7755.08	NA	NA	NA	NA	NA	NA	NA	NA	NA	NA	NA	NA	NA	NA	NA	NA		862145	2.04564e+06	NA	2.3051e+06	1.43173e+06	53807	2.42726e+06	1.90969e+06	2.50935e+06	2.65769e+06	1.77683e+06	2.33758e+06	1.31068e+06	1.93124e+06	NA	1.1198e+06	1.14736e+06	1.67651e+06	991071
112.051	1.44005		4.70442e+06	1.23392e+06	4.03675e+06	3.32825e+06	3.51566e+06	3.7283e+06	4.15129e+06	4.00594e+06	5.54471e+06	5.0648e+06	4.12398e+06	1.32275e+06	2.71785e+06	5.01407e+06	2.38355e+06	3.7584e+06	5.32216e+06	4.17516e+06	7.88558e+06	4.44514e+06	3.54736e+06	2.64787e+06	4.13663e+06	3.92754e+06	4.64337e+06	3.64161e+06	8.54832e+06	2.58659e+06	2.24212e+06	3.18466e+06	5.84895e+06	3.16681e+06		NA	NA	NA	NA	NA	NA	NA	NA	NA	NA	NA	NA	NA	NA	22721.8	NA	NA	NA	NA	NA	NA	NA	NA	NA	NA	NA	NA	NA	NA	NA	NA	NA	NA	NA	NA	NA	NA	NA	NA	NA		46898	4569.58	NA	5240.24	9421.34	NA	5378.2	NA	3912.72	10869.6	5994.45	12578.3	NA	NA	NA	4127.21	NA	NA	NA
405.357	0.7171		75195.8	NA	120202	24992.7	162015	25813.6	2.18367e+06	633142	2.25835e+06	1.22455e+06	542814	NA	45676	37498	3.35844e+06	468687	219575	404438	473492	182591	939044	28659.8	1.28183e+06	1.29972e+06	78446.4	318238	NA	NA	47076.4	28101.6	162079	NA		NA	NA	NA	NA	NA	NA	679.143	NA	NA	NA	NA	NA	NA	NA	NA	NA	NA	NA	NA	NA	NA	NA	NA	NA	97587.7	NA	NA	NA	NA	NA	NA	NA	NA	NA	NA	NA	NA	NA	NA	NA		NA	NA	1694.39	NA	NA	NA	NA	42.7177	NA	NA	NA	NA	NA	NA	NA	NA	NA	NA	NA
205.079	0.725667		2.47126e+07	2.50393e+07	2.95732e+07	5.85623e+06	4.19666e+07	1.07373e+07	1.51958e+07	1.1784e+07	1.82116e+07	6.60885e+06	1.87647e+07	1.59242e+07	1.32931e+07	5.58366e+06	9.8245e+06	1.90708e+07	1.64009e+07	1.62593e+07	3.14398e+07	1.58028e+07	8.42752e+06	2.40228e+07	2.79008e+07	6.28867e+06	1.27948e+07	2.07368e+07	4.03489e+07	7.66544e+06	5.66569e+06	1.69021e+07	2.62202e+07	8.67186e+06		NA	NA	NA	NA	15034.7	11277.3	NA	NA	20657.6	26638.7	16589.6	NA	NA	NA	NA	NA	NA	NA	NA	6603.46	NA	NA	NA	NA	NA	NA	NA	NA	NA	NA	NA	NA	NA	NA	NA	NA	NA	NA	25990.9	NA		NA	NA	250250	NA	NA	99913.2	NA	NA	NA	NA	NA	NA	NA	NA	NA	NA	NA	NA	NA
1071.21	5.96647		185.413	NA	8476.01	NA	NA	NA	338.99	NA	NA	NA	658.26	NA	NA	NA	NA	21.3671	NA	NA	NA	166.939	2320.74	NA	103.383	NA	NA	8485.79	NA	NA	NA	NA	1891.16	NA		NA	NA	NA	NA	NA	NA	NA	NA	21041.2	NA	NA	NA	NA	NA	2339.49	NA	NA	NA	NA	NA	NA	NA	NA	NA	NA	NA	NA	NA	NA	NA	NA	NA	NA	NA	NA	NA	NA	NA	NA	NA		6.19623e+06	3.33309e+06	41180.4	5.82283e+06	4.56337e+06	1.37724e+06	1.80851e+06	4.13596e+06	5.06959e+06	318604	376083	NA	4.94496e+06	4.7632e+06	NA	6.03458e+06	2.45731e+06	3856.43	4.6734e+06
153.066	4.32033		1.10973e+07	26098.8	9.13047e+06	6.12714e+06	5.93738e+06	7.23999e+06	6.75284e+06	6.72825e+06	1.86186e+06	667846	5.99058e+06	49681	1.03055e+06	1.24138e+07	NA	1.00384e+07	8.42021e+06	1.18988e+07	5.48905e+06	1.26296e+07	9.50762e+06	NA	6.34721e+06	5.79627e+06	2.61703e+06	7.23599e+06	106267	1.1626e+07	1.37695e+07	9.54606e+06	9.03628e+06	NA		NA	NA	31151.9	200.148	NA	NA	NA	108.914	67.0206	14.3062	2.25547	NA	NA	136.521	1563.53	NA	NA	NA	1565.46	NA	NA	NA	NA	57.6981	NA	1953.68	4348.85	3764.24	NA	NA	NA	1567.49	NA	300.273	5486.03	256.538	595.035	NA	NA	NA		33.4848	NA	6486.03	NA	NA	12970.3	6052.88	4798.13	1081.23	71438.6	25515.8	20981.5	1653.31	47827.2	11918.8	6455.13	7612.81	4235.05	2421.11
158.154	0.785733		NA	NA	2323.59	NA	NA	NA	NA	NA	NA	10366.5	NA	NA	NA	NA	NA	NA	NA	NA	NA	NA	NA	11436.6	NA	NA	NA	NA	NA	NA	NA	NA	NA	NA		1.46775e+06	1.96319e+06	375019	2.49724e+06	2.62967e+06	6.02766e+06	NA	1.64704e+06	1.67169e+06	6.01388e+06	2.44963e+06	5.758e+06	1.95758e+07	971433	3.42554e+06	1.02181e+06	6.22063e+06	8.94688e+06	3.18676e+06	3.71754e+06	NA	715586	1.54446e+06	53957	660080	892047	1.81959e+06	1.59674e+06	5.77134e+06	899523	1.11695e+06	1.0876e+06	6.084e+06	665208	1.80356e+06	690209	1.30205e+06	3.33449e+06	1.94696e+06	8.08695e+06		66568.4	77214.5	71409.1	88635.3	20752.6	NA	NA	83469.1	56764.3	NA	NA	NA	NA	NA	NA	NA	96525.8	NA	NA
241.203	4.32033		2.5593e+07	13228	2.38612e+07	1.65938e+07	1.33421e+07	1.90259e+07	1.67766e+07	1.61953e+07	5.05317e+06	314583	1.59244e+07	10383.8	23249.6	2.49175e+07	8234.35	2.54025e+07	2.00514e+07	2.74451e+07	1.31678e+07	2.97308e+07	2.18427e+07	16336.1	1.44641e+07	1.36093e+07	7.76191e+06	1.67945e+07	48589.6	3.08492e+07	3.60812e+07	2.21707e+07	2.19698e+07	69779.6		53521.3	NA	576.581	NA	NA	2378.78	NA	1752.41	NA	NA	NA	NA	NA	NA	11189.5	NA	NA	NA	NA	9386.26	NA	NA	NA	5111.26	NA	NA	NA	18009.2	NA	5029.13	NA	14658.1	NA	NA	52424.1	NA	3779.09	NA	NA	2383.1		NA	NA	NA	NA	NA	NA	137387	NA	20627.4	364150	63851.9	NA	NA	NA	815.824	11374.7	NA	49373.6	4632.82
112.896	1.14862		1.54154e+07	NA	1.50769e+07	1.39299e+07	1.62773e+07	1.67223e+07	1.72136e+07	1.54187e+07	1.88671e+07	208634	1.85231e+07	NA	6206.64	1.93709e+07	NA	1.14455e+07	1.60539e+07	1.19296e+07	2.13378e+07	1.3027e+07	1.48531e+07	NA	1.77355e+07	1.6599e+07	1.87061e+07	1.36991e+07	821345	1.48261e+07	1.76778e+07	1.92755e+07	1.7795e+07	NA		21969.4	NA	NA	NA	NA	NA	NA	57667	NA	NA	NA	NA	NA	54561.8	14244.9	NA	NA	NA	NA	NA	NA	NA	NA	NA	NA	NA	NA	21327.7	NA	NA	NA	NA	NA	NA	NA	NA	NA	NA	NA	NA		1.95751e+07	1.27225e+07	NA	2.02607e+07	1.27789e+07	150987	1.56763e+07	1.3165e+07	1.31294e+07	1.59059e+07	1.39069e+07	1.24448e+07	1.76622e+07	2.53849e+07	NA	1.62686e+07	1.31744e+07	2.64428e+07	1.67618e+07
613.341	1.43147		1.70424e+07	3.65823e+06	1.53649e+07	1.94791e+07	2.55752e+07	2.19618e+07	4.54121e+06	2.78884e+07	1.01075e+07	6.65318e+06	2.02961e+07	1.03469e+07	2.29048e+07	3.01695e+07	1.12737e+06	1.86216e+07	2.34507e+07	1.66628e+07	2.14292e+07	2.5725e+07	1.58881e+07	1.19209e+07	2.35145e+07	1.91321e+07	2.93135e+07	2.01023e+07	2.92218e+07	1.8637e+07	2.56125e+07	2.63555e+07	1.44188e+07	1.5837e+07		4.60822e+06	NA	NA	1.86912e+07	1.38471e+07	1.11618e+07	NA	3.46581e+06	5.70546e+06	314173	1.03629e+07	3.49216e+06	3.79454e+07	4.34056e+06	NA	4.34907e+06	6.78771e+06	5.14563e+06	4.57844e+06	990972	NA	1.3128e+07	2.02542e+07	NA	8.11949e+07	2.44124e+07	5.28015e+06	4.34426e+07	5.53251e+07	7.50686e+07	1.42807e+08	1.10943e+08	5.59629e+07	7.84381e+07	3.11354e+07	4.87417e+07	2.18127e+07	1.04237e+07	2.40822e+07	4.69408e+07		NA	NA	NA	NA	NA	NA	NA	NA	NA	NA	NA	NA	NA	NA	NA	NA	NA	156297	NA
493.314	0.734317		1.06649e+07	2.26495e+07	2.18123e+07	7.84022e+06	3.03759e+07	7.2757e+06	1.12286e+08	2.87336e+07	1.28159e+08	7.30015e+07	4.49753e+07	2.47591e+07	2.97866e+07	1.34839e+07	1.44981e+08	4.15078e+07	2.15852e+07	2.79472e+07	4.70159e+07	1.88218e+07	4.48496e+07	1.6146e+07	7.37092e+07	5.79769e+07	1.17324e+07	3.196e+07	3.14622e+07	2.29317e+06	8.28896e+06	1.32892e+07	3.00873e+07	2.43815e+07		8.82038e+06	1.75848e+06	NA	4.68692e+06	6.80723e+06	7.56397e+06	NA	418616	2.36253e+07	9.99261e+06	9.69898e+06	2.20206e+07	5.81127e+06	NA	2.44332e+07	2.09791e+07	1.33052e+07	1.44312e+07	4.52626e+07	5.07637e+06	NA	1.15925e+07	1.01477e+07	49400.5	3.21844e+07	1.99708e+07	3.11292e+07	1.96414e+07	3.60408e+06	3.28481e+07	NA	2.7397e+07	1.99238e+07	6.3278e+07	1.85099e+07	5.19329e+07	6.46455e+06	2.16752e+07	4.44656e+07	3.40691e+06		NA	NA	NA	NA	NA	NA	NA	NA	2502.83	NA	NA	NA	NA	NA	NA	238782	NA	NA	NA
103.075	0.87145		7190.94	NA	NA	NA	NA	NA	NA	NA	NA	NA	NA	16722.2	NA	NA	NA	NA	NA	NA	3262.18	NA	NA	NA	NA	NA	NA	NA	NA	NA	NA	NA	NA	NA		181967	21666.7	5.08957e+06	747076	4.03527e+06	1.53857e+06	2.2618e+06	NA	1.26407e+06	1.33475e+06	1.1131e+06	1.7743e+06	1.89467e+06	42462.4	141918	1.91361e+06	1.2283e+06	720039	2.317e+06	1.55953e+06	2.63817e+06	203691	1.64659e+06	NA	733685	5.38338e+06	1.77725e+07	NA	1.70221e+06	649580	1.2409e+06	1.36826e+06	2.44594e+06	1.68707e+06	6.97449e+06	741015	139165	1.30719e+07	7.39218e+06	234324		NA	NA	49717.6	NA	NA	NA	NA	NA	NA	NA	NA	NA	NA	NA	386039	NA	NA	NA	NA
336.325	0.7171		NA	NA	NA	NA	NA	NA	35061.2	NA	NA	NA	NA	NA	NA	NA	NA	NA	NA	NA	NA	NA	NA	NA	NA	NA	NA	NA	NA	NA	NA	NA	NA	NA		8.19105e+06	3.1401e+06	417743	1.09537e+06	2.54425e+06	4.53266e+06	NA	NA	5.90607e+06	3.93707e+06	714709	1.3313e+07	491165	57347.7	3.93207e+06	1.16033e+07	4.6927e+06	1.83272e+06	9.6522e+06	361989	NA	911504	176010	5.02448e+06	1.47316e+06	2.28535e+06	1.5198e+06	335260	NA	2.62057e+06	NA	4.24932e+06	4.28421e+06	7.70339e+06	2.8978e+06	3.62501e+06	173903	5.06212e+06	2.88014e+06	93902.8		NA	NA	NA	NA	8796.56	NA	17829.9	97806.7	426405	22062	NA	NA	183711	NA	NA	137544	NA	NA	NA
132.102	2.6917		830157	NA	542993	895361	646958	705096	422538	619402	525509	NA	631090	NA	NA	1.35012e+06	NA	623104	809972	760322	791227	711338	721689	NA	570337	596687	864594	558514	NA	790054	795412	563165	630145	NA		NA	NA	NA	NA	NA	NA	NA	NA	NA	NA	NA	NA	NA	NA	8431.26	NA	NA	NA	NA	NA	NA	NA	NA	NA	NA	NA	NA	NA	NA	NA	NA	NA	NA	NA	NA	NA	NA	NA	NA	NA		249938	89331.8	NA	174976	39338.3	25336.2	581932	336945	681278	639250	511722	599502	379854	573176	NA	485423	331548	283444	227561
541.262	1.17433		8.32875e+07	8.54579e+07	6.79762e+07	6.22074e+07	5.70579e+07	5.7823e+07	1.06896e+07	5.2804e+07	6.0602e+06	1.06521e+08	3.7667e+07	6.28106e+07	1.30225e+08	1.08354e+08	2.23864e+07	7.7331e+07	4.42615e+07	5.79693e+07	3.43062e+07	8.87553e+07	4.99804e+07	7.40214e+07	6.92911e+07	3.23729e+07	2.94657e+07	6.54945e+07	1.69834e+08	7.2768e+07	7.47283e+07	4.12999e+07	4.20287e+07	7.12545e+07		1.24984e+07	9.15879e+06	NA	2.11773e+07	2.25127e+06	1.94537e+07	NA	2.35066e+07	1.64261e+07	NA	2.8466e+07	1.23767e+06	1.83836e+07	2.09286e+07	9.10071e+07	6.81054e+06	1.28903e+07	1.70827e+07	631059	6.71151e+06	NA	9.09867e+06	5.46872e+07	NA	1.86739e+08	4.5332e+07	4.07398e+06	2.18854e+08	4.63173e+07	1.13972e+08	1.79171e+08	1.51399e+08	1.46384e+08	2.45599e+08	4.9291e+07	1.77483e+08	9.15736e+07	1.45384e+07	5.21526e+07	1.32158e+08		NA	NA	NA	NA	NA	NA	NA	NA	NA	NA	NA	NA	NA	513864	NA	NA	NA	NA	NA
435.989	1.3629		3.54329e+06	NA	5.25113e+06	3.45221e+06	6.71637e+06	3.10588e+06	5.69583e+06	6.92021e+06	2.88043e+06	NA	6.23084e+06	NA	NA	1.10731e+07	NA	2.78791e+06	5.7487e+06	2.99574e+06	6.11323e+06	3.011e+06	3.39911e+06	NA	9.27527e+06	5.92697e+06	3.20397e+06	4.83106e+06	8.03652e+06	3.15384e+06	4.07604e+06	6.76349e+06	7.47766e+06	NA		NA	NA	NA	NA	NA	NA	NA	NA	NA	NA	NA	NA	NA	NA	NA	NA	NA	NA	NA	NA	NA	NA	NA	NA	NA	NA	NA	NA	NA	NA	38104.5	NA	NA	NA	NA	NA	NA	NA	NA	36578.6		NA	NA	NA	NA	NA	NA	NA	NA	NA	NA	74724	50367.3	NA	NA	NA	NA	NA	95602.5	NA
285.903	1.40577		NA	NA	NA	NA	NA	NA	NA	NA	81196.3	NA	14692.3	NA	NA	NA	NA	NA	27997.9	NA	NA	NA	NA	NA	NA	NA	NA	NA	156214	NA	NA	NA	NA	NA		NA	NA	NA	NA	NA	NA	49910.5	NA	NA	NA	NA	NA	NA	NA	NA	NA	NA	NA	NA	NA	NA	NA	NA	NA	NA	NA	NA	NA	NA	NA	NA	NA	NA	NA	NA	NA	NA	NA	NA	NA		4.69601e+06	3.12963e+06	NA	3.27641e+06	5.09024e+06	NA	3.77196e+06	4.1906e+06	5.10124e+06	2.56941e+06	2.40989e+06	3.54484e+06	2.5337e+06	851279	NA	3.98679e+06	3.38648e+06	329878	3.10355e+06
263.111	0.854317		90555.5	78114.5	76336.3	50731.3	78066.6	33552	25500.1	85896.3	29300.9	23263.2	50012.2	16506.7	26808.6	27504.5	4276.36	51463.8	79059.6	92324.3	62652.1	44323	71037.4	33084.8	46706.6	108237	90513.8	158665	NA	50343	54375.7	66447.2	51227.1	53677.3		602946	1.51365e+06	NA	1.59114e+06	2.25041e+06	1.71368e+06	NA	1.02434e+06	1.61468e+06	2.07339e+06	2.46977e+06	1.37978e+06	2.23751e+06	363843	1.45042e+06	2.29289e+06	2.21468e+06	1.87512e+06	1.78211e+06	2.78456e+06	NA	2.3392e+06	4.85307e+06	27641.9	1.34237e+06	5.95193e+06	6.94291e+06	3.0343e+06	2.09811e+06	965943	863718	4.64932e+06	6.89688e+06	4.68551e+06	8.23766e+06	3.60269e+06	4.30517e+06	6.90499e+06	1.04254e+07	5.22853e+06		NA	NA	19829.2	2145.68	NA	NA	NA	NA	NA	NA	1170.15	2067.92	NA	NA	NA	NA	NA	NA	NA
212.172	4.32033		1.29615e+07	410520	1.02261e+07	6.27083e+06	6.32472e+06	7.60569e+06	7.27019e+06	8.44589e+06	2.1201e+06	394722	6.60582e+06	229982	282972	1.10771e+07	142401	1.05581e+07	9.82728e+06	1.399e+07	6.00734e+06	1.42753e+07	1.04316e+07	419981	6.72232e+06	6.31558e+06	2.61721e+06	7.5049e+06	242906	1.14519e+07	1.44714e+07	1.11806e+07	9.08356e+06	329307		217022	NA	451.233	47296.6	66614.3	19290.3	28057.5	13601.3	NA	NA	NA	20078.2	NA	NA	15116.2	24034.1	NA	66651.8	NA	177349	NA	8425.04	22029.3	133501	NA	NA	11158	95223.9	NA	34145.7	7677.66	153145	NA	33486.5	388175	41534.6	21768.9	NA	31271.3	6740.99		NA	NA	NA	NA	NA	56350.9	NA	NA	NA	5862.42	NA	NA	NA	2846.74	193.831	NA	NA	2998.76	1942.37
544.34	4.48318		7.13304e+06	1.34972e+07	2.93033e+07	1.0577e+07	3.42662e+07	9.03283e+06	2.87745e+07	7.42412e+06	3.5234e+07	8.10035e+06	3.51083e+07	1.26616e+07	1.18568e+07	4.3688e+06	5.53748e+06	3.18067e+07	6.068e+06	9.89055e+06	1.70256e+07	8.4981e+06	1.01219e+07	1.13564e+07	4.15666e+07	6.81646e+06	6.43197e+06	2.37412e+07	2.12623e+07	9.48507e+06	2.72262e+06	3.77881e+06	4.63471e+07	1.16222e+07		158257	NA	NA	56586	NA	NA	NA	NA	NA	1.28027e+06	NA	NA	NA	NA	1.01705e+06	NA	NA	NA	NA	NA	NA	NA	NA	378145	NA	NA	NA	NA	NA	NA	NA	NA	NA	NA	NA	NA	NA	NA	NA	NA		1.73158e+08	1.80137e+08	4.46999e+07	1.07233e+08	2.37156e+08	NA	6.22902e+07	2.1672e+08	2.12849e+08	6.8543e+07	7.22638e+07	9.51691e+07	3.53748e+08	1.28183e+08	5.18537e+07	1.53697e+08	6.08309e+07	4.60961e+07	1.2345e+08
110.035	0.854317		630647	4.90712e+06	692654	291966	262483	259229	373446	472451	207210	1.64261e+06	233613	2.85593e+06	2.5768e+06	1.36706e+06	2.08629e+06	463930	579908	660181	581726	603859	550135	4.63897e+06	472971	335483	300719	443127	1.52339e+06	155443	316790	364667	518745	3.1043e+06		NA	NA	NA	NA	NA	NA	NA	NA	NA	NA	NA	NA	NA	NA	25232.1	NA	NA	NA	NA	NA	NA	NA	NA	NA	NA	NA	NA	NA	NA	NA	NA	NA	NA	NA	NA	NA	NA	NA	NA	NA		12588.9	6158.66	NA	NA	34856.8	NA	83789	7716.83	7968.65	5293.71	18475.3	16548.7	51629.4	37769.3	NA	23485.6	30959.2	6960.42	25879.7
113.071	3.75173		5.62838e+06	NA	4.49653e+06	4.13166e+06	2.37791e+06	3.90741e+06	4.46557e+06	2.71176e+06	2.30078e+06	NA	3.09452e+06	NA	NA	3.29331e+06	NA	2.88353e+06	3.35748e+06	3.27718e+06	2.92137e+06	3.19778e+06	3.97693e+06	NA	1.79081e+06	2.95616e+06	2.48856e+06	3.9625e+06	94362.3	3.23627e+06	2.42378e+06	2.48727e+06	1.8566e+06	NA		23092	NA	NA	NA	NA	NA	NA	54594.4	NA	NA	NA	NA	NA	NA	NA	NA	NA	NA	NA	NA	NA	NA	NA	NA	15259	NA	NA	NA	NA	NA	14939.1	NA	NA	NA	NA	NA	NA	NA	NA	NA		8.99606e+06	3.0499e+06	12637.5	5.57615e+06	4.14015e+06	NA	6.65947e+06	5.18724e+06	5.97397e+06	6.55198e+06	7.03911e+06	6.97261e+06	6.02016e+06	7.13675e+06	NA	6.66763e+06	2.47479e+06	2.41125e+06	2.45506e+06
175.002	1.04575		1.86487e+07	885681	2.03263e+07	1.87435e+07	1.92846e+07	1.91044e+07	1.8691e+07	1.82055e+07	1.67994e+07	7.4409e+06	1.88581e+07	317478	NA	1.89128e+07	NA	1.5209e+07	1.62773e+07	1.74558e+07	2.10937e+07	1.44082e+07	1.76223e+07	688636	2.11007e+07	1.37248e+07	1.47629e+07	1.59711e+07	1.23993e+07	1.46961e+07	1.30634e+07	1.78327e+07	2.04083e+07	NA		NA	NA	NA	NA	13571.6	NA	NA	NA	NA	NA	NA	NA	NA	NA	NA	NA	NA	NA	NA	NA	NA	NA	114484	NA	NA	17504.4	NA	48932.2	5954.28	NA	NA	63043.6	NA	17663.2	NA	14526.3	NA	NA	16331.3	16911.6		183381	29459.6	201930	348278	23091.1	NA	277898	105044	111253	321488	348103	157155	274597	343559	NA	198296	211981	411442	216150
160.133	2.62313		1.7067e+07	NA	1.46955e+07	1.32651e+07	9.46628e+06	1.41347e+07	1.20426e+07	1.25582e+07	6.85661e+06	NA	4.15748e+06	NA	NA	8.04385e+06	NA	5.20104e+06	5.36276e+06	6.50845e+06	5.02149e+06	7.34048e+06	2.03046e+07	NA	1.71301e+07	1.20848e+07	1.02468e+07	2.27384e+07	2.69781e+06	9.48585e+06	8.02135e+06	5.94368e+06	6.33548e+06	NA		NA	6676.37	NA	NA	NA	NA	NA	173448	NA	NA	NA	NA	NA	16238.7	NA	NA	NA	NA	NA	NA	NA	NA	NA	NA	NA	NA	NA	NA	NA	NA	NA	NA	NA	NA	NA	NA	NA	NA	NA	NA		1.5585e+07	6.26144e+06	NA	7.31493e+06	1.32013e+07	3.53694e+06	3.83175e+06	2.47699e+06	2.57048e+06	4.5966e+06	9.29921e+06	8.33336e+06	7.27684e+06	1.08661e+07	NA	5.69018e+06	3.38332e+06	4.24118e+06	3.41816e+06
730.54	3.92317		380062	8.8311e+06	593318	2.43779e+06	NA	1.79509e+06	NA	47564.1	NA	9.89416e+06	106791	1.50704e+06	4.57173e+06	5.48885e+06	1.4739e+07	342756	272643	742225	49023.2	942489	520845	1.54819e+07	5.91349e+06	NA	400859	494577	2.15507e+07	2.97251e+06	379774	310006	413528	9.10991e+06		NA	NA	NA	NA	NA	NA	NA	NA	NA	NA	NA	NA	NA	NA	87355.5	NA	NA	NA	NA	NA	NA	NA	NA	NA	NA	NA	NA	NA	NA	NA	NA	NA	NA	NA	NA	NA	NA	NA	NA	NA		NA	33041.8	NA	NA	NA	NA	NA	NA	NA	NA	NA	NA	NA	NA	NA	NA	NA	16784.7	NA
114.893	1.14003		7.92089e+06	NA	7.70529e+06	7.19806e+06	8.33717e+06	8.5714e+06	8.81151e+06	7.95864e+06	9.60467e+06	NA	9.57849e+06	NA	NA	9.74083e+06	NA	5.91178e+06	8.22243e+06	6.09091e+06	1.08189e+07	6.63787e+06	7.68329e+06	NA	8.95797e+06	8.52889e+06	9.47957e+06	7.0448e+06	230376	7.63845e+06	9.0587e+06	9.85391e+06	9.02559e+06	NA		NA	NA	NA	NA	NA	NA	NA	159688	NA	NA	NA	NA	NA	13305.5	NA	NA	NA	NA	NA	NA	NA	NA	NA	NA	NA	NA	NA	NA	NA	NA	NA	NA	NA	NA	NA	NA	NA	NA	NA	NA		7.79536e+06	6.04019e+06	NA	9.62951e+06	5.04371e+06	NA	7.77342e+06	6.1399e+06	6.14275e+06	8.06183e+06	6.84186e+06	6.28956e+06	8.39369e+06	1.29745e+07	NA	7.34991e+06	6.19293e+06	1.34334e+07	7.5906e+06
277.105	0.974317		3.40175e+06	1.61569e+07	3.02108e+06	3.41391e+06	2.76187e+06	1.98759e+06	1.4089e+06	1.7758e+06	NA	1.53133e+07	868926	1.00341e+07	1.99211e+07	5.63304e+06	1.68646e+06	3.1913e+06	1.14689e+06	3.13093e+06	1.22492e+06	2.37712e+06	2.05589e+06	1.53231e+07	2.77733e+06	NA	NA	2.64851e+06	2.95689e+07	2.74785e+06	3.03319e+06	335703	1.74157e+06	1.4247e+07		1.38828e+07	2.25811e+07	NA	2.79262e+07	1.69707e+07	2.15996e+07	NA	3.49976e+07	3.1075e+07	1.42177e+07	1.28214e+07	8.08392e+06	4.31932e+07	4.75348e+06	2.27775e+07	1.85851e+07	2.03282e+07	1.13845e+07	9.80038e+06	2.68559e+07	NA	4.12761e+06	1.42314e+07	NA	8.7484e+06	1.48707e+07	585959	2.49652e+07	7.64827e+06	3.79718e+06	6.2558e+06	1.612e+07	4.73436e+07	4.28046e+07	2.05027e+07	2.18788e+07	3.09309e+07	1.26554e+07	2.79086e+07	2.42152e+07		NA	NA	NA	NA	NA	NA	NA	NA	NA	NA	NA	NA	NA	NA	217699	NA	NA	NA	NA
210.087	4.15747		1.75203e+07	1.05919e+06	1.40921e+07	1.11755e+07	6.30989e+06	1.00699e+07	1.02957e+07	7.52026e+06	2.60911e+06	1.79731e+06	1.85038e+07	1.6852e+06	3.21797e+06	3.18797e+07	593371	3.01923e+07	2.1132e+07	3.43779e+07	1.46147e+07	3.73093e+07	1.46732e+07	588140	7.07574e+06	7.52819e+06	4.80365e+06	1.13103e+07	2.98779e+06	3.80556e+07	3.52662e+07	1.75121e+07	1.76632e+07	656967		NA	NA	NA	13889.9	NA	NA	NA	NA	NA	NA	NA	NA	NA	NA	60767.7	NA	NA	15761.2	NA	21079.8	NA	NA	NA	17407.3	NA	NA	NA	15784.1	NA	NA	NA	12677.2	NA	39034.4	136935	5166.22	10545.7	NA	NA	12050.6		NA	NA	NA	248048	NA	NA	463121	27609.6	142493	477324	238906	29614.2	191162	394593	NA	180821	414613	639531	480580
370.741	0.96575		NA	NA	NA	NA	NA	NA	NA	NA	NA	NA	8990.9	NA	NA	NA	NA	NA	NA	NA	NA	NA	NA	NA	NA	NA	27172.9	NA	NA	NA	NA	NA	NA	NA		NA	NA	148052	NA	NA	NA	NA	NA	NA	NA	NA	NA	NA	NA	NA	NA	NA	NA	NA	NA	NA	NA	NA	NA	NA	NA	NA	NA	NA	NA	NA	NA	NA	NA	NA	NA	NA	NA	NA	NA		2.27209e+06	1.35177e+06	NA	1.85397e+06	3.09349e+06	NA	2.99225e+06	3.22842e+06	3.41205e+06	1.69385e+06	1.34236e+06	2.80118e+06	1.68501e+06	1.53941e+06	NA	2.24615e+06	621549	344986	759975
279.647	4.50033		NA	384010	NA	15385.6	34708.3	21351.3	NA	NA	NA	328447	NA	716273	1.33586e+06	63457.8	557754	NA	NA	NA	NA	NA	NA	683821	501679	NA	209871	NA	699601	NA	NA	441987	1.8428e+06	655417		NA	NA	NA	NA	NA	NA	NA	NA	NA	NA	NA	NA	NA	NA	74987.4	NA	NA	NA	NA	NA	NA	NA	NA	132714	NA	NA	NA	NA	NA	NA	NA	NA	NA	NA	NA	NA	NA	NA	NA	NA		1.38276e+07	1.06497e+07	1.22472e+07	5.46804e+06	6.43354e+06	NA	1.59386e+06	2.28207e+06	4.33353e+06	4.94269e+06	6.34445e+06	7.42537e+06	8.01096e+06	7.14547e+06	1.93605e+07	6.14972e+06	4.88336e+06	6.59358e+06	6.63785e+06
1089.28	5.46617		NA	NA	3104.07	NA	NA	NA	NA	4762.25	NA	NA	NA	86134.6	169069	5808.18	NA	NA	NA	NA	NA	NA	NA	NA	NA	NA	NA	7857.66	NA	NA	NA	NA	NA	NA		NA	NA	NA	NA	NA	NA	NA	NA	84415.2	NA	NA	NA	NA	NA	37626.2	NA	NA	NA	NA	NA	NA	NA	NA	NA	NA	NA	86316.2	NA	NA	NA	NA	NA	NA	NA	NA	NA	NA	NA	NA	NA		1.54666e+07	1.04297e+07	2.58237e+06	4.63133e+06	2.05585e+07	NA	7.35552e+06	1.10291e+07	1.04793e+07	7.51008e+06	1.64269e+06	1.86618e+06	8.63174e+06	2.81615e+06	NA	1.091e+07	7.82555e+06	246119	8.22948e+06
287.147	0.90575		NA	NA	NA	NA	NA	NA	NA	6830.31	9773.86	NA	NA	NA	NA	NA	NA	NA	NA	NA	NA	NA	NA	NA	NA	NA	6117.46	NA	NA	NA	NA	NA	NA	NA		7.96147e+06	2.00179e+06	28243.5	4.24761e+06	51864.4	253084	NA	2.25906e+06	233180	358017	800309	42535.9	52392.9	1.61415e+06	500005	58845.2	31958.7	241867	152780	48680.1	NA	4.40414e+06	1.04284e+06	NA	1.49482e+06	NA	61431	2.09118e+06	969679	1.05687e+06	635274	773569	NA	412772	NA	1.05749e+06	1.36145e+06	64482.1	NA	359305		NA	NA	NA	NA	NA	NA	NA	NA	NA	NA	NA	NA	NA	NA	NA	6920.11	15394.7	NA	NA
481.254	4.49177		4.09929e+06	116523	1.85796e+06	2.8445e+06	70934.8	1.99785e+06	8938.72	19212.5	16780.9	4840.72	53941.7	22719.9	4491.19	8487.44	43557.4	2.86995e+06	1.00604e+06	4.13794e+06	25605.4	5.47266e+06	2.83091e+06	55993.5	35603.9	11442.1	152835	857225	47065.7	8.9902e+06	1.07409e+07	317.633	5183.9	5847.58		NA	NA	NA	NA	NA	NA	NA	NA	NA	NA	NA	NA	NA	NA	38519.1	8465.13	NA	NA	NA	NA	NA	NA	NA	987.829	NA	NA	NA	542.778	NA	NA	NA	NA	NA	NA	NA	NA	NA	NA	NA	NA		684708	684774	7739.22	304246	514208	NA	478255	1.00124e+06	1.64706e+06	491676	382797	854132	2.41982e+06	1.10654e+07	28003.2	1.41503e+06	364333	458036	617145
872.575	6.07218		NA	NA	NA	NA	NA	NA	NA	60818.6	NA	NA	NA	97077	NA	NA	NA	NA	NA	NA	NA	NA	NA	NA	NA	NA	NA	76123.4	NA	NA	NA	32800.7	54924	NA		NA	NA	NA	NA	NA	NA	NA	NA	380610	NA	NA	NA	NA	NA	NA	NA	NA	NA	NA	NA	NA	NA	NA	NA	NA	NA	NA	NA	NA	NA	NA	NA	NA	NA	NA	NA	NA	NA	NA	NA		9.00037e+06	1.17922e+07	622552	1.15915e+07	1.27227e+07	NA	1.16912e+07	1.69748e+07	1.42486e+07	1.01901e+07	1.02591e+07	5.08975e+06	1.28269e+07	1.16279e+07	NA	1.78813e+07	1.91493e+07	1.3961e+07	2.67887e+07
168.113	4.32033		2.18742e+07	4.60251e+06	1.95833e+07	1.28367e+07	1.24799e+07	1.53717e+07	1.49911e+07	1.59285e+07	4.67013e+06	6.79529e+06	1.21879e+07	2.0911e+06	4.36538e+06	2.33865e+07	71897.6	1.90767e+07	1.69172e+07	2.30919e+07	1.20649e+07	2.37893e+07	1.82594e+07	494960	1.41221e+07	1.1867e+07	6.07198e+06	1.47898e+07	2.11115e+06	1.99171e+07	2.44382e+07	2.02037e+07	1.83416e+07	760092		20616.4	NA	NA	33936.1	NA	58739.6	NA	NA	NA	NA	NA	22404.5	NA	NA	NA	NA	24529	26670.2	NA	81111.2	NA	NA	NA	NA	NA	NA	NA	38139.4	NA	NA	NA	86671.2	NA	NA	68137.9	NA	NA	NA	NA	NA		1583.51	125.408	NA	104577	2760.51	NA	245273	1095.01	40823.2	42675.7	30547.1	2656.8	2175.7	47305.6	26392.8	962.401	35437.7	64084.5	86712.4
158.03	2.72598		NA	4427.33	NA	NA	NA	NA	NA	NA	NA	44265	NA	NA	NA	NA	NA	NA	NA	NA	NA	NA	NA	5763.23	NA	NA	NA	NA	110891	NA	NA	NA	NA	NA		7615.34	NA	NA	NA	NA	NA	NA	NA	NA	NA	NA	NA	NA	NA	7725.52	NA	NA	NA	NA	NA	NA	NA	NA	NA	NA	NA	NA	NA	NA	NA	NA	NA	NA	NA	NA	NA	NA	NA	NA	NA		223284	679784	NA	942856	682903	NA	532277	289155	666101	761310	268553	721448	181308	484311	NA	182881	616269	13018.8	711920
437.234	0.734317		8948.81	204887	3497.96	151777	21941.6	25831.4	NA	14185.1	NA	71637.9	8521.78	202649	101706	8380.04	66239.6	5636.74	4678.6	10107.5	7901.8	7066.51	4831.79	294560	5490.39	NA	66858.2	3883.2	340744	14165.9	47650.3	14455.3	7701.99	177850		NA	NA	NA	NA	NA	NA	NA	NA	NA	NA	NA	NA	NA	NA	NA	NA	NA	NA	NA	NA	2.86711e+06	NA	NA	4.83871e+07	NA	NA	NA	NA	NA	NA	NA	NA	NA	NA	NA	NA	NA	NA	NA	NA		NA	NA	NA	NA	NA	NA	NA	NA	11293.9	NA	NA	NA	NA	NA	NA	369.234	NA	10968.5	NA
497.236	1.14003		9.47002e+07	1.37306e+08	7.88393e+07	7.10792e+07	6.95277e+07	6.53853e+07	1.27359e+07	6.14339e+07	5.91904e+06	1.35751e+08	4.58891e+07	9.51791e+07	2.00643e+08	1.2812e+08	3.63999e+07	8.66899e+07	5.17937e+07	6.78631e+07	4.21092e+07	9.84359e+07	5.71694e+07	1.15213e+08	8.30938e+07	3.78269e+07	3.19953e+07	7.41544e+07	2.33467e+08	7.94714e+07	7.89493e+07	4.84611e+07	5.09218e+07	1.12714e+08		1.62869e+07	1.43148e+07	NA	3.50447e+07	1.4673e+07	4.5537e+07	NA	3.10233e+07	3.47542e+07	7.67142e+06	5.63844e+07	1.97602e+07	2.24076e+07	2.88794e+07	1.31244e+08	3.27605e+07	3.14644e+07	4.08095e+07	1.5677e+07	2.56591e+07	NA	2.48382e+07	9.19594e+07	NA	2.4278e+08	7.54667e+07	2.04416e+07	2.91781e+08	6.68561e+07	1.56138e+08	2.02475e+08	2.0169e+08	2.34669e+08	3.77207e+08	8.09854e+07	2.64524e+08	1.20715e+08	3.34169e+07	8.9331e+07	1.87589e+08		NA	NA	NA	NA	NA	NA	NA	NA	NA	NA	NA	NA	NA	1.55035e+06	NA	NA	NA	NA	NA
316.982	1.60583		952814	NA	788391	1.12419e+06	3.42573e+06	2.62777e+06	2.54265e+06	4.39357e+06	6.55513e+06	NA	4.50878e+06	NA	NA	614735	NA	662563	3.75271e+06	1.31594e+06	5.91535e+06	1.32647e+06	1.72101e+06	NA	2.06304e+06	3.94549e+06	6.90451e+06	1.12184e+06	1.46339e+06	417340	2.24124e+06	5.61766e+06	2.01464e+06	NA		NA	NA	NA	NA	NA	NA	NA	816033	NA	NA	NA	NA	NA	NA	33951	NA	NA	NA	NA	NA	NA	NA	NA	NA	NA	NA	NA	NA	NA	NA	NA	NA	NA	NA	NA	NA	NA	NA	NA	NA		3.68948e+07	9.49334e+06	NA	3.38886e+07	1.99708e+07	NA	3.22571e+07	1.82067e+07	2.63228e+07	2.11976e+07	3.09332e+07	2.59746e+07	2.55852e+07	1.84893e+07	1.23236e+06	3.19461e+07	2.84331e+07	2.0317e+07	3.36025e+07
481.262	1.14862		4.87457e+07	4.33255e+07	4.20183e+07	4.76557e+07	5.69719e+07	4.74095e+07	1.11349e+07	5.50907e+07	9.6002e+06	3.28443e+07	4.3716e+07	4.02617e+07	6.90915e+07	8.15616e+07	2.03548e+07	4.84042e+07	4.93275e+07	4.46777e+07	4.35873e+07	6.16496e+07	3.90781e+07	5.09056e+07	5.83163e+07	3.64922e+07	4.54734e+07	4.8999e+07	1.2465e+08	4.41016e+07	5.41932e+07	5.05534e+07	3.51751e+07	5.14851e+07		1.45902e+07	2.83703e+06	NA	2.89948e+07	1.53359e+07	4.30277e+07	NA	2.34719e+07	2.66854e+07	7.1556e+06	4.21818e+07	2.74168e+07	2.4833e+07	2.29949e+07	4.69283e+07	2.64477e+07	2.45548e+07	2.39402e+07	2.23972e+07	2.05161e+07	NA	2.75465e+07	6.67108e+07	NA	3.14138e+08	7.63139e+07	2.81857e+07	1.77323e+08	7.0903e+07	2.76257e+08	3.31519e+08	1.38593e+08	1.27504e+08	1.88298e+08	7.24183e+07	1.51812e+08	8.26953e+07	4.1305e+07	7.80101e+07	1.29853e+08		NA	NA	NA	NA	NA	NA	NA	NA	NA	74461.4	NA	NA	54362	1.21725e+06	NA	NA	NA	NA	NA
175.148	0.742883		NA	NA	NA	NA	NA	13652.6	NA	NA	NA	NA	NA	NA	49534	NA	NA	NA	NA	NA	NA	NA	NA	NA	NA	NA	NA	NA	NA	NA	NA	NA	NA	NA		6.18458e+06	1.6739e+06	539202	NA	1.19931e+06	3.1358e+06	NA	835354	4.40105e+06	3.67055e+06	1.77528e+06	1.3544e+06	NA	NA	3.81342e+06	3.92026e+06	2.37722e+06	2.88784e+06	2.28265e+06	1.21601e+06	NA	1.14382e+06	818021	NA	940297	1.16624e+06	3.87108e+06	2.00232e+06	NA	2.25045e+06	NA	3.54835e+06	1.83628e+06	1.47216e+06	1.90286e+06	2.16116e+06	1.12099e+06	2.0508e+06	3.89441e+06	1.12998e+06		90149.2	NA	309898	NA	NA	NA	NA	NA	NA	NA	NA	NA	NA	NA	NA	NA	NA	NA	NA
539.022	1.45718		3.27043e+07	NA	2.73616e+07	2.41341e+07	1.37514e+07	1.80024e+07	1.6089e+07	1.18506e+07	NA	886763	1.02465e+07	NA	1.18156e+06	3.09488e+07	NA	2.33402e+07	1.1683e+07	2.43746e+07	9.71896e+06	2.36867e+07	2.18958e+07	NA	1.88097e+07	1.0534e+07	184057	1.88346e+07	9.99802e+06	2.56654e+07	2.33179e+07	1.05158e+07	2.00947e+07	NA		NA	NA	NA	NA	NA	NA	NA	NA	NA	NA	NA	NA	NA	NA	NA	NA	NA	NA	NA	NA	NA	NA	NA	NA	NA	NA	NA	NA	NA	NA	660985	NA	NA	NA	NA	NA	33710.7	NA	NA	NA		NA	NA	NA	NA	NA	NA	NA	NA	1613.26	127904	NA	NA	268088	367641	NA	NA	NA	NA	NA
396.057	1.63153		NA	74745.4	NA	NA	NA	NA	NA	NA	NA	NA	NA	NA	NA	NA	NA	NA	NA	NA	NA	NA	NA	NA	NA	NA	NA	NA	NA	NA	NA	NA	NA	NA		NA	NA	NA	NA	NA	NA	NA	NA	NA	NA	NA	NA	NA	NA	20437.5	NA	NA	NA	NA	NA	NA	NA	NA	NA	NA	NA	NA	NA	NA	NA	NA	NA	NA	NA	NA	NA	NA	NA	NA	NA		696457	392444	NA	776590	1.27005e+06	NA	339336	893267	635427	187313	254436	393196	274007	NA	NA	1.00214e+06	203170	16333.1	227684
280.149	4.5089		NA	348443	NA	NA	11390.5	29908.1	NA	111395	NA	265775	NA	484534	617199	90760.1	416686	NA	NA	NA	6684.39	NA	NA	645090	253265	79621.6	92643.9	8074.04	509301	NA	NA	229967	902249	407988		NA	NA	NA	NA	NA	NA	NA	NA	9996.05	NA	NA	NA	NA	NA	24783.7	NA	NA	NA	NA	NA	NA	NA	NA	86686	NA	NA	NA	NA	NA	NA	NA	NA	NA	NA	NA	NA	NA	NA	NA	NA		3.9685e+06	3.61868e+06	2.98292e+06	1.8082e+06	2.12992e+06	NA	1.24828e+06	758028	1.02841e+06	2.7703e+06	2.2303e+06	3.02325e+06	2.15963e+06	2.12508e+06	5.62515e+06	1.9325e+06	2.0177e+06	2.59953e+06	2.3373e+06
478.317	3.82888		NA	2.87963e+07	1.08718e+06	1.81154e+06	4.29529e+06	6.0734e+06	2.63403e+06	3.622e+06	758486	1.1491e+07	673290	1.7399e+07	1.39665e+07	6.19256e+06	1.8011e+07	NA	558970	422993	500857	NA	NA	3.46179e+07	9.42144e+06	343660	2.43719e+06	318117	1.10814e+07	91443	NA	123871	5.8294e+06	3.23556e+07		NA	NA	NA	NA	NA	NA	NA	NA	NA	NA	NA	NA	NA	NA	769246	NA	NA	NA	NA	NA	NA	NA	NA	NA	NA	NA	NA	NA	NA	NA	NA	NA	NA	NA	NA	NA	NA	NA	NA	NA		7.78636e+06	1.77121e+07	6.33369e+06	6.03081e+06	9.50681e+06	4.58955e+07	4.22005e+06	1.97109e+07	1.43721e+07	5.9244e+06	4.60916e+06	6.02539e+06	1.20633e+07	4.27705e+06	4.57748e+07	1.15751e+07	8.55723e+06	1.30937e+07	5.77785e+06
240.099	4.48318		161584	592027	527304	468138	861232	698049	594907	526296	511675	513385	368049	382700	737549	425701	133576	181011	275239	289259	292451	146559	301252	345682	976855	429026	394685	318665	768642	190044	218946	724360	927909	390938		NA	NA	NA	NA	NA	NA	NA	NA	NA	NA	NA	NA	NA	NA	NA	NA	NA	NA	19807.3	NA	NA	NA	NA	NA	NA	NA	NA	NA	NA	NA	NA	NA	NA	NA	NA	NA	15983.6	NA	NA	NA		105639	NA	NA	728271	12621.7	NA	1.43016e+06	59709.7	194407	1.29265e+06	909257	608506	515272	725831	NA	792246	1.01207e+06	1.27989e+06	1.49984e+06
568.678	4.44033		249733	788414	525197	974114	1.78699e+06	983234	23304.2	1.42361e+06	NA	372917	1.138e+06	457457	1.10914e+06	1.71108e+06	209519	282302	1.18623e+06	219859	855510	408153	506196	651758	1.23409e+06	1.52474e+06	1.83323e+06	1.18209e+06	647784	523636	1.0313e+06	1.46923e+06	1.43865e+06	715965		NA	NA	NA	NA	NA	NA	NA	NA	NA	NA	NA	NA	NA	NA	NA	NA	NA	NA	NA	NA	NA	NA	NA	NA	98660.7	NA	NA	NA	NA	NA	NA	NA	NA	64665.7	NA	NA	NA	NA	NA	NA		NA	NA	1363.15	NA	NA	NA	NA	NA	NA	NA	NA	NA	NA	NA	24232.6	NA	NA	NA	NA
223.154	0.87145		29374.9	NA	NA	60899.8	NA	NA	NA	NA	NA	NA	NA	NA	NA	NA	NA	NA	NA	NA	NA	16400.8	NA	NA	NA	NA	79244.3	NA	NA	20913.2	84188.4	61773.7	NA	NA		1.09978e+06	847021	7.48069e+06	528121	8.04005e+06	2.39688e+06	NA	432142	2.14544e+06	1.26848e+06	1.00224e+06	2.6069e+06	4.3701e+06	373920	NA	1.91717e+06	1.27808e+06	179507	3.20206e+06	3.05716e+06	1.65687e+06	2.92379e+06	7.90827e+06	167875	4.53167e+06	1.97417e+07	5.27363e+07	1.79473e+06	1.25623e+07	2.74355e+06	5.31914e+06	6.3417e+06	4.15475e+06	2.42642e+06	2.50316e+07	4.98715e+06	918187	4.19024e+07	2.26103e+07	9.63375e+06		NA	NA	NA	NA	NA	NA	NA	NA	NA	57765.5	NA	NA	NA	NA	NA	35680.7	NA	131479	NA
364.904	1.26862		3.02069e+06	NA	2.58326e+06	2.50589e+06	2.02405e+06	1.97483e+06	1.45315e+06	1.02319e+06	236167	NA	1.4754e+06	NA	NA	2.50444e+06	NA	2.12565e+06	1.31309e+06	1.64359e+06	1.35181e+06	2.02973e+06	2.09055e+06	NA	2.44563e+06	1.02108e+06	540119	2.03071e+06	811036	2.38432e+06	2.18596e+06	934199	2.202e+06	NA		NA	NA	NA	NA	NA	NA	NA	NA	NA	NA	NA	NA	NA	NA	NA	NA	NA	NA	NA	NA	NA	NA	NA	NA	NA	NA	NA	NA	NA	NA	NA	NA	NA	NA	NA	NA	99431.9	NA	NA	NA		NA	NA	NA	NA	NA	1.12259e+06	NA	NA	NA	NA	NA	NA	NA	NA	NA	NA	NA	NA	NA
348.93	1.27718		3.57073e+06	NA	3.43207e+06	4.26338e+06	5.93961e+06	4.77143e+06	3.60428e+06	5.34367e+06	3.27602e+06	89870.8	4.85061e+06	NA	NA	6.40845e+06	NA	2.92878e+06	4.19667e+06	2.76466e+06	5.62693e+06	3.14943e+06	3.30412e+06	NA	6.19923e+06	4.72476e+06	4.49252e+06	3.74806e+06	1.17661e+07	3.50566e+06	4.62044e+06	5.70698e+06	4.40751e+06	NA		NA	NA	NA	NA	NA	NA	NA	NA	NA	NA	NA	NA	NA	210894	NA	NA	NA	NA	NA	NA	NA	NA	NA	NA	224417	NA	NA	NA	NA	NA	NA	NA	NA	NA	NA	NA	NA	NA	NA	NA		NA	NA	NA	NA	NA	NA	NA	NA	NA	NA	NA	NA	NA	NA	NA	NA	NA	125746	NA
247.094	0.87145		10346.8	50373.5	NA	NA	NA	NA	NA	NA	NA	NA	NA	21422.6	27525.9	1.44964	NA	1239.93	1842.52	725.956	NA	1540.12	NA	21283	NA	NA	NA	NA	41294.5	NA	NA	NA	NA	25641.7		805938	1.62051e+06	93367.8	1.22294e+06	1.48075e+06	1.26518e+06	19950.8	1.11907e+06	1.57054e+06	1.65163e+06	2.3929e+06	1.17812e+06	1.74537e+06	1.28109e+06	1.85477e+06	2.05211e+06	1.58075e+06	1.65826e+06	1.952e+06	2.56556e+06	23436.9	2.97067e+06	6.02427e+06	81403.4	2.02693e+06	7.55607e+06	8.542e+06	4.32161e+06	3.42753e+06	2.40586e+06	1.98723e+06	6.42697e+06	7.69744e+06	5.66132e+06	7.95938e+06	4.81473e+06	5.86206e+06	7.13335e+06	1.19699e+07	6.6501e+06		NA	NA	NA	NA	NA	NA	55726.3	NA	51832.6	47256.7	9125.69	13158.7	NA	NA	NA	35538	NA	NA	NA
157.108	3.95745		1.49528e+06	980.289	775184	1.06061e+06	492719	1.08765e+06	809621	794418	792335	9374.42	958497	43224.4	20453.5	1.09462e+06	NA	634367	1.11679e+06	798716	1.10645e+06	838521	1.10613e+06	7720.23	387682	932236	1.0342e+06	761984	45257.3	1.13825e+06	1.0076e+06	821056	687338	NA		15284	NA	NA	NA	NA	NA	NA	NA	NA	NA	NA	639.022	NA	NA	14218.8	NA	NA	7717.9	NA	NA	NA	NA	NA	NA	NA	NA	NA	NA	NA	13759.9	NA	NA	NA	NA	NA	718.156	NA	NA	NA	NA		675093	303413	956.174	567787	530411	NA	1.50164e+06	830920	587280	1.8108e+06	1.44356e+06	1.30266e+06	541043	637.008	NA	981207	314597	28190	439193
107.061	4.36318		174661	10388.4	125152	113145	73675.2	122991	86852.9	128855	15305.3	NA	60008.1	NA	2869.11	203676	NA	144775	122140	183229	60715.1	197555	137303	NA	72413.2	72694.2	26796.8	98551.2	2190.81	197810	252674	149002	108697	NA		NA	NA	NA	NA	NA	NA	548.69	NA	NA	NA	NA	NA	NA	935.196	NA	NA	NA	NA	NA	NA	5582.98	NA	NA	NA	NA	NA	NA	NA	NA	NA	NA	NA	NA	NA	NA	NA	NA	NA	NA	NA		3619.59	NA	NA	2824.18	3454.75	16289.2	4907.93	2123.41	3436.07	21285.4	2559.25	11440	930.627	12204.6	NA	3762.76	2024.64	1457.71	NA
267.135	4.56323		NA	134043	75569.8	21128.5	214237	27816.5	144119	148734	79211.6	87218.3	16234.2	36165.9	94862.7	74320.9	8396.14	NA	55899.2	NA	29710.9	NA	20949.5	91030.3	159080	159066	5836.37	125406	105252	NA	NA	172851	290786	67275		NA	NA	NA	NA	NA	NA	NA	NA	NA	NA	NA	NA	NA	NA	6327.93	NA	NA	NA	NA	NA	NA	NA	NA	NA	NA	NA	NA	NA	NA	NA	NA	NA	NA	NA	NA	NA	NA	NA	NA	NA		36031.7	56720.8	NA	11755.1	8103.45	NA	256067	32243.9	13202.8	40123.3	28810.7	20664.4	10285.8	5801.86	150422	7642.51	119771	119007	46106.1
930.679	6.08077		NA	NA	7060.11	NA	NA	NA	NA	76598	NA	NA	NA	260033	230576	NA	NA	NA	NA	NA	NA	NA	NA	NA	NA	NA	NA	168494	NA	NA	NA	157263	116970	NA		NA	NA	NA	NA	NA	NA	NA	25436.3	1.25741e+06	NA	NA	NA	NA	NA	NA	NA	NA	NA	NA	NA	NA	NA	NA	NA	NA	NA	21102.4	NA	NA	NA	NA	NA	NA	NA	NA	NA	NA	NA	NA	NA		1.22691e+07	1.49877e+07	1.6098e+06	1.60463e+07	1.68185e+07	NA	1.60474e+07	2.2765e+07	1.79874e+07	1.31597e+07	1.35094e+07	6.59352e+06	1.59634e+07	1.43522e+07	NA	2.36166e+07	2.45231e+07	1.72289e+07	3.54194e+07
289.139	4.5089		NA	NA	NA	NA	NA	NA	NA	NA	NA	NA	NA	15661	NA	NA	NA	NA	NA	NA	NA	NA	NA	NA	NA	22091.3	NA	NA	17696.2	NA	NA	NA	NA	NA		NA	NA	NA	NA	NA	NA	NA	NA	NA	NA	NA	NA	NA	NA	20084.3	NA	NA	NA	NA	NA	NA	NA	NA	NA	NA	NA	NA	NA	NA	NA	NA	NA	NA	NA	NA	NA	NA	NA	NA	NA		563058	303665	227282	322938	34634.7	NA	657765	15292.1	39530.6	10124.4	258191	NA	189079	NA	768926	61101	435446	NA	562403
226.951	0.794317		NA	450077	NA	NA	NA	NA	2094.48	NA	NA	932768	NA	78265.7	64258	NA	501052	NA	NA	18866.4	NA	NA	NA	402625	NA	NA	NA	NA	405510	NA	NA	902.257	NA	26160.3		1.01129e+08	9.88239e+06	268185	7.75039e+06	2.71175e+06	1.04658e+07	NA	2.24843e+07	8.23575e+06	1.45089e+07	8.8339e+06	8.04934e+06	3.53301e+06	1.6739e+07	7.26562e+06	5.58979e+06	8.42418e+06	1.35167e+07	1.47954e+07	1.26563e+06	NA	2.24505e+07	1.10061e+07	8.1084e+06	5.59496e+07	1.06182e+07	5.59524e+06	2.44687e+07	2.2731e+07	1.47273e+08	6.88783e+07	2.48007e+07	8.00205e+06	1.63289e+07	4.7382e+06	2.63282e+07	1.51361e+07	7.06485e+06	1.43037e+07	1.41875e+07		6.96116e+06	2.33914e+06	2.38419e+07	1.7642e+06	5.08465e+06	6.90182e+08	2.43737e+06	2.7529e+06	3.244e+06	1.69841e+06	1.8814e+06	2.61553e+06	1.23447e+06	289094	4.2286e+07	2.83101e+06	2.70286e+06	1.03607e+06	2.06746e+06
275.146	0.897167		564165	57132.9	274920	169541	528506	206288	502659	601530	503346	15194.5	287462	74620	2980.89	396828	14975.4	207315	531000	441235	274217	711518	426548	44111.9	189075	439193	356100	291411	84655.2	83758.1	521690	484456	217118	160500		865171	1.34493e+06	140321	1.37411e+06	1.45106e+06	1.13331e+06	NA	2.26373e+06	1.01032e+06	677505	468901	1.75613e+06	2.88835e+06	115325	951554	1.13997e+06	1.23506e+06	414265	1.16693e+06	1.751e+06	NA	4.12692e+06	4.61857e+06	NA	2.14569e+06	5.57455e+06	4.06685e+06	3.64917e+06	3.77068e+06	4.44051e+06	4.28641e+06	4.76081e+06	4.69848e+06	4.64549e+06	5.52704e+06	5.20019e+06	8.92852e+06	6.89078e+06	8.0814e+06	8.04406e+06		23248.3	NA	NA	NA	26994.1	NA	NA	NA	NA	NA	NA	NA	NA	NA	NA	NA	NA	71111.9	NA
987.745	6.07218		5.80218e+06	NA	569752	NA	50210.3	11009.7	484143	NA	NA	220275	127929	NA	63460.3	2.51963e+07	NA	796813	26708.3	596361	8237.89	1.0348e+06	1.04778e+06	NA	1.1428e+06	12784.4	NA	563603	NA	1.71226e+06	49694	271888	704995	NA		NA	NA	NA	NA	NA	NA	NA	NA	1.34374e+06	NA	NA	NA	NA	111742	NA	NA	NA	NA	NA	NA	NA	22560.5	NA	NA	NA	NA	NA	NA	NA	NA	NA	NA	NA	NA	NA	NA	NA	NA	NA	NA		1.6295e+07	1.94125e+06	563493	4.56801e+07	1.36281e+07	1.49584e+06	9.38504e+06	1.14891e+06	1.47366e+07	5.12468e+06	2.05083e+07	684621	4.08198e+07	2.44518e+07	NA	2.55455e+07	3.4817e+07	5.10691e+06	4.96726e+07
168.043	1.8544		82831.2	53414.7	76936.9	67708.7	40508.8	113319	47379.8	57879.6	31647.2	NA	22548.9	214969	99678.9	11704.2	91904.6	32788	23104.7	40068	9562.17	37328.1	75287.9	438341	38864	63719.5	53499.1	85957.6	NA	73568.3	103658	33710.2	33610.7	118616		11657	NA	NA	NA	NA	NA	NA	NA	24666.5	NA	NA	NA	NA	NA	NA	NA	NA	NA	NA	43761.9	NA	NA	17148	NA	NA	NA	NA	NA	NA	NA	NA	NA	NA	NA	NA	NA	NA	NA	18884.1	27508.1		NA	NA	NA	NA	NA	NA	NA	NA	NA	NA	3107.12	NA	NA	NA	NA	NA	NA	NA	NA
160.076	0.75145		NA	NA	NA	NA	NA	NA	NA	NA	NA	NA	NA	NA	NA	NA	NA	NA	NA	NA	NA	NA	NA	46529	NA	NA	NA	NA	NA	NA	70956.5	NA	NA	NA		NA	NA	NA	NA	NA	56373.1	NA	NA	NA	NA	NA	NA	NA	NA	NA	NA	NA	NA	NA	NA	NA	NA	NA	NA	NA	NA	NA	NA	NA	NA	NA	NA	NA	NA	NA	NA	NA	NA	NA	NA		1.28951e+06	386680	NA	1.04703e+06	802876	NA	686397	343716	1.08649e+06	770072	337207	189374	810031	1.38139e+06	NA	400345	529883	363360	183204
804.555	3.81173		1.52108e+06	4.36337e+07	8.4138e+06	6.47963e+06	1.75173e+07	8.50685e+06	1.38276e+07	6.72294e+06	7.37719e+06	2.43205e+07	1.70853e+07	3.34216e+07	4.29631e+07	1.57039e+07	2.37382e+07	4.49468e+06	4.5211e+06	7.16201e+06	1.34409e+07	6.35651e+06	2.77827e+06	3.95622e+07	3.3961e+07	4.45213e+06	7.60149e+06	5.85125e+06	3.74659e+07	5.20292e+06	1.41383e+06	3.57462e+06	2.3854e+07	4.45359e+07		NA	NA	NA	NA	NA	NA	NA	NA	NA	NA	NA	60179.8	NA	NA	837584	709807	NA	NA	NA	NA	NA	NA	NA	NA	NA	NA	NA	NA	NA	NA	NA	NA	NA	NA	82797.3	NA	NA	NA	NA	NA		207395	1.02914e+06	64241.1	252010	486958	5.44813e+06	100785	1.04214e+06	809406	84606.6	145346	226948	479785	363053	5.83057e+06	436695	474938	451690	808307
303.232	0.682817		2.36811e+06	3.22649e+06	4.84241e+06	4.53493e+06	7.08469e+06	3.03689e+06	4.51483e+06	3.55769e+06	6.59743e+06	1.71048e+06	1.18922e+07	2.81425e+06	2.33629e+06	3.56746e+06	1.67589e+06	5.18119e+06	6.15386e+06	4.82092e+06	7.07699e+06	4.22351e+06	3.19733e+06	2.77827e+06	4.1999e+06	2.47539e+06	6.31189e+06	4.15994e+06	4.76959e+06	2.99322e+06	2.26469e+06	4.72691e+06	8.95788e+06	1.12559e+06		NA	NA	NA	NA	NA	NA	NA	NA	113552	201039	NA	NA	NA	NA	NA	NA	36275.4	NA	NA	NA	13836.5	NA	NA	NA	NA	111414	NA	NA	NA	NA	NA	NA	NA	NA	NA	NA	NA	NA	NA	NA		806081	612062	NA	1.19783e+06	752124	NA	1.46938e+06	760335	978627	1.44521e+06	759911	NA	2.52636e+06	8.19784e+06	NA	544557	1.39037e+06	1.3289e+06	2.38406e+06
482.359	4.61467		4.87395e+06	3.52766e+06	1.0625e+07	6.18415e+06	7.82376e+06	6.02203e+06	7.70705e+06	5.64994e+06	1.69594e+07	2.51757e+06	3.35799e+07	6.48698e+06	3.79625e+06	6.74683e+06	3.41129e+06	5.70079e+06	8.2553e+06	5.62634e+06	1.63258e+07	4.30707e+06	7.78925e+06	5.16847e+06	1.15578e+07	6.80762e+06	1.17016e+07	7.63531e+06	5.66183e+06	9.361e+06	2.53441e+06	6.75943e+06	1.36425e+07	3.00325e+06		NA	NA	NA	NA	NA	NA	NA	NA	NA	NA	NA	NA	NA	16769.5	498326	118185	NA	57557.7	NA	NA	NA	NA	NA	118575	NA	NA	NA	19233.3	NA	NA	NA	NA	20166.6	17157.3	NA	NA	21461.6	NA	NA	NA		2.48555e+06	4.85467e+06	186848	1.77555e+06	3.57809e+06	NA	3.09944e+06	1.10908e+07	8.4357e+06	2.75944e+06	2.52117e+06	4.72437e+06	3.80768e+06	2.76073e+06	503869	8.57331e+06	3.3901e+06	3.69043e+06	5.35765e+06
524.65	4.1489		640695	237447	726901	1.86204e+06	1.38459e+06	1.44137e+06	NA	1.02445e+06	5253.64	266104	652160	210791	1.00076e+06	1.18647e+06	155435	761015	943912	662919	616799	910878	936433	500443	918593	1.0636e+06	1.76083e+06	925872	353218	902302	1.77927e+06	1.10944e+06	1.03513e+06	370084		NA	NA	NA	NA	NA	NA	NA	NA	NA	NA	NA	NA	NA	NA	15717.8	NA	NA	NA	17937.9	NA	NA	NA	NA	68206.5	NA	NA	NA	44741.5	NA	NA	NA	NA	118553	NA	NA	NA	NA	NA	NA	NA		NA	NA	NA	NA	NA	NA	NA	26267.5	NA	NA	NA	NA	NA	18012.4	NA	NA	NA	NA	NA
275.633	4.53748		NA	965744	1.83429e+06	NA	2.84898e+06	346944	2.09552e+06	1.90448e+06	840386	265735	465480	77709.3	NA	575011	NA	34439.6	942975	NA	372629	NA	432198	NA	2.66144e+06	2.04926e+06	114716	2.06601e+06	1.06984e+06	NA	NA	1.58864e+06	2.47938e+06	NA		NA	NA	NA	NA	NA	NA	NA	NA	NA	NA	NA	NA	NA	NA	124809	NA	NA	NA	NA	NA	NA	NA	NA	NA	NA	NA	NA	NA	NA	NA	NA	NA	NA	NA	NA	NA	NA	NA	NA	NA		509643	715842	NA	318339	635082	NA	5.69269e+06	1.32559e+06	566716	2.45522e+06	1.09463e+06	797489	376301	196411	662482	583423	2.35031e+06	878750	1.75382e+06
531.39	0.777167		322491	668344	733841	183430	811953	184498	346054	335998	705726	462724	497396	551693	521305	223023	415796	669601	166527	304210	511257	391871	158298	373104	502472	78878.8	95326.3	272930	446832	77717.4	65396.4	262322	622679	434424		3.10417e+07	2.95619e+06	2.51335e+06	2.09308e+07	2.28341e+07	2.28775e+07	NA	5.48271e+06	2.03921e+07	2.85306e+07	1.99958e+07	1.59286e+07	1.48919e+07	6.73723e+06	1.68603e+07	2.46846e+07	1.6633e+07	2.41962e+07	3.18261e+07	1.52253e+07	NA	1.34965e+07	7.01857e+06	NA	9.15526e+06	1.05832e+07	1.83818e+07	8.90265e+06	6.21711e+06	1.3952e+07	4.70179e+06	2.30706e+07	4.79926e+07	1.83021e+07	1.44048e+07	1.64266e+07	9.3598e+06	2.08122e+07	1.49861e+07	1.08817e+07		NA	NA	NA	NA	190838	NA	NA	131609	334114	NA	NA	NA	180207	NA	NA	99554.6	NA	NA	NA
176.164	1.5544		99987.7	NA	114375	17904.9	619223	324438	117125	504132	73628.7	605138	1.04796e+06	NA	NA	47726.6	NA	206807	566100	224662	145377	361740	177508	NA	331357	644209	237974	434622	107746	288477	1.12081e+06	1.2813e+06	1.08615e+06	NA		44521.1	NA	NA	NA	NA	NA	NA	NA	NA	NA	NA	NA	NA	NA	NA	NA	NA	NA	NA	NA	NA	NA	NA	NA	NA	NA	292.74	NA	NA	NA	NA	NA	NA	NA	NA	NA	NA	NA	NA	NA		7459.27	NA	NA	NA	NA	122913	NA	NA	NA	NA	NA	NA	NA	NA	NA	NA	29501	NA	10118.1
576.525	0.742883		329801	NA	589748	417787	631947	284848	1.50639e+06	793550	1.52408e+06	1.57818e+06	952622	122055	338753	332546	4.75418e+06	998170	669447	818779	1.06366e+06	554323	1.21289e+06	NA	1.36437e+06	1.27847e+06	563241	811925	364479	202933	333662	405524	680199	209365		NA	NA	NA	NA	NA	NA	NA	NA	NA	NA	NA	NA	NA	NA	NA	NA	NA	NA	NA	NA	NA	NA	NA	NA	190538	NA	NA	NA	NA	NA	NA	NA	1.696e+06	252720	NA	NA	NA	NA	NA	NA		50933.7	207.439	NA	NA	NA	NA	NA	NA	NA	NA	NA	NA	NA	NA	NA	NA	NA	NA	NA
70.0655	2.65742		132890	NA	85798.6	103697	60857.7	88775.8	82762.9	86082.5	76278.5	11367.1	59156.3	NA	NA	NA	NA	71129.8	105453	97129.9	76826.8	87133.9	104714	NA	57456	76829.8	80482.1	63168.6	6028.47	90900.7	82521.6	82832.5	65507.3	NA		NA	11362.1	NA	NA	NA	NA	NA	NA	NA	NA	NA	NA	NA	NA	NA	NA	NA	NA	NA	NA	NA	NA	NA	NA	NA	NA	NA	6862.42	NA	NA	NA	NA	NA	NA	NA	NA	NA	NA	NA	NA		4662.69	NA	NA	NA	NA	NA	NA	NA	NA	NA	NA	NA	NA	NA	NA	NA	NA	NA	NA
304.3	0.922883		NA	123853	NA	NA	NA	NA	NA	NA	NA	7934.76	NA	210469	260100	NA	214175	NA	NA	NA	NA	NA	NA	289304	NA	NA	NA	NA	NA	NA	NA	NA	NA	389186		295292	371930	126181	541446	263047	195026	NA	212915	261955	482896	314794	415322	548688	201236	115818	315817	352651	241407	455931	439637	NA	2.38408e+06	225885	NA	354602	250696	158048	204458	346653	122901	128434	238314	987280	NA	179785	107566	272497	86403.8	63368.6	435699		NA	NA	24688.8	NA	NA	NA	NA	NA	NA	NA	NA	NA	NA	NA	NA	NA	NA	NA	NA
273.096	1.4829		889462	743745	369451	853067	465624	708824	335673	764506	185116	400251	337199	1.36865e+06	3.21535e+06	773668	1.05887e+06	527629	765903	738470	304656	717687	672706	1.1299e+06	300963	692386	607250	486413	797079	802423	963883	656081	372172	955055		28525.1	319695	91799.5	28071.3	8642.77	31117.3	106221	164710	28671.5	76989.9	11307.5	64919.4	31352.6	443654	757999	85162.8	34943.9	19158	2201.12	140257	23450.8	70156.5	31272.3	NA	NA	NA	9577.56	537211	NA	NA	NA	NA	328.492	NA	67189.3	NA	398860	NA	711.31	144.774		NA	NA	21479.4	NA	NA	NA	NA	NA	NA	NA	NA	NA	NA	NA	37454.6	NA	NA	NA	NA
806.57	0.802883		2.90156e+07	6.73686e+07	1.37331e+07	1.60819e+08	1.51024e+07	1.09875e+08	1.34387e+07	1.62939e+07	NA	5.42057e+07	1.99138e+07	3.9185e+07	3.05972e+07	6.67136e+07	4.13022e+07	1.44859e+06	9.18322e+06	1.43471e+07	1.6504e+07	1.28896e+07	8.5419e+06	1.17396e+08	4.73e+07	9.82038e+06	6.45887e+07	1.02827e+07	1.86031e+08	1.40732e+08	1.43728e+07	5.90783e+06	2.41568e+07	1.29249e+08		4.66504e+06	NA	NA	NA	NA	NA	NA	NA	NA	NA	NA	NA	NA	NA	NA	3.20275e+06	NA	NA	NA	NA	NA	NA	NA	47838.9	NA	NA	NA	NA	NA	NA	NA	NA	NA	NA	NA	NA	NA	NA	NA	NA		NA	6.96973e+06	NA	236158	8.22051e+06	NA	1.66376e+06	NA	1.63769e+06	4.13917e+06	2.34915e+06	1.53343e+06	NA	2.66308e+06	1.51667e+06	4.48896e+06	7.08205e+06	1.26175e+07	NA
518.323	4.53748		618804	1.88384e+06	2.93127e+06	368768	3.73037e+06	853863	3.41292e+06	1.38535e+06	1.66978e+06	969505	4.41992e+06	2.22908e+06	2.504e+06	786122	762231	2.36217e+06	990047	513386	2.85176e+06	432267	739362	1.01319e+06	5.89941e+06	2.04157e+06	1.30327e+06	1.6308e+06	4.28e+06	1.02663e+06	104435	325063	3.57506e+06	1.41552e+06		NA	21122.2	NA	NA	NA	NA	NA	39414.9	19204.5	126637	19338.6	NA	NA	112049	1.36485e+06	165579	NA	NA	NA	NA	NA	NA	NA	1.05242e+06	NA	NA	NA	NA	NA	NA	NA	32585.2	64720.7	124924	NA	52407.2	42379.5	NA	NA	NA		1.45014e+07	1.47648e+07	5.56558e+06	1.34713e+07	2.01598e+07	NA	1.77038e+07	1.96994e+07	2.30995e+07	1.59086e+07	9.71872e+06	2.07341e+07	2.28322e+07	2.0737e+07	1.12588e+07	2.2878e+07	1.20518e+07	1.16959e+07	1.7312e+07
806.704	3.80317		535708	852063	532639	1.07423e+07	2.08226e+06	7.57404e+06	966869	1.89949e+06	103566	5.40378e+06	1.0455e+06	1.63079e+06	1.83065e+06	3.93712e+06	1.40257e+06	5889.48	437714	774662	836631	583592	160346	3.63907e+06	9.3025e+06	584526	5.31447e+06	327384	1.34526e+07	5.13884e+06	245108	131158	1.70954e+06	4.96418e+06		NA	NA	NA	174870	NA	47335.6	NA	NA	NA	5584.3	NA	5812.96	NA	NA	NA	NA	NA	NA	24320.6	9319.25	NA	24045.8	NA	179892	NA	NA	NA	NA	NA	22255.9	NA	9263.88	25895	54908	18341.5	30526	NA	NA	NA	NA		6706.74	176236	NA	6751.93	2201.77	NA	7022.95	22900.4	1903.96	38.8107	NA	NA	5511.56	5253.5	NA	2110.68	3426.14	304868	3682.08
285.095	0.725667		NA	NA	NA	20045.4	NA	48324.7	NA	6734.79	NA	NA	NA	NA	NA	23671.3	22380.2	NA	NA	NA	NA	NA	NA	NA	NA	NA	30978.8	NA	NA	37118.9	64672.5	15757.9	NA	NA		3.05073e+06	1.20635e+06	560091	1.70229e+06	2.11138e+06	1.66799e+06	NA	538359	1.28824e+06	1.50531e+06	1.87336e+06	1.09268e+06	2.56967e+06	887132	1.14076e+06	3.12604e+06	1.80938e+06	1.05687e+06	2.3679e+06	1.65712e+06	NA	1.71014e+06	922562	2.64678e+06	1.37478e+06	1.13619e+06	2.48103e+06	982379	554155	1.75332e+06	338848	1.88284e+06	1.11105e+06	1.35542e+06	1.86865e+06	737667	1.03246e+06	1.79828e+06	1.46131e+06	590379		NA	NA	NA	NA	NA	NA	12891	NA	NA	32253.3	11499.2	15145.9	27681.8	NA	NA	NA	18050.4	70899.8	NA
532.389	0.742883		9.71625e+06	1.87183e+07	1.504e+07	1.17209e+07	1.69099e+07	7.97176e+06	3.38556e+07	1.89843e+07	3.56509e+07	4.13647e+07	2.20668e+07	1.84269e+07	2.40406e+07	1.0742e+07	1.08628e+08	2.1427e+07	1.52954e+07	1.80663e+07	2.504e+07	1.40541e+07	2.49029e+07	1.51401e+07	3.11617e+07	2.65106e+07	1.42444e+07	1.87344e+07	2.01305e+07	6.47911e+06	9.77809e+06	1.0563e+07	1.76911e+07	2.28517e+07		2.28042e+07	6.35483e+06	2.95978e+06	4.03234e+07	3.01846e+07	5.17667e+07	NA	5.03804e+06	4.61228e+07	4.8486e+07	3.03733e+07	9.44457e+07	8.57657e+07	5.85521e+06	2.85748e+07	3.60424e+07	6.39378e+07	4.53926e+07	5.61758e+07	3.68285e+07	NA	1.63303e+07	1.64138e+07	1.52542e+06	2.52921e+07	2.37627e+07	4.72652e+07	2.23419e+07	1.25042e+07	2.27135e+07	4.25449e+06	3.23296e+07	5.74951e+07	4.55082e+07	2.96922e+07	3.48261e+07	9.99035e+06	2.82639e+07	3.76041e+07	2.31958e+07		NA	NA	NA	278932	440754	NA	NA	655927	595458	NA	NA	NA	723293	NA	NA	692893	NA	NA	378476
170.064	4.08033		1.26034e+06	1.06115e+06	989008	775929	778111	588119	907510	566500	755837	776063	469193	621597	844950	882663	197156	434504	626754	407381	880277	165715	791475	572082	779968	579303	351497	1.21435e+06	292690	95700.8	94322.9	646631	670407	399420		5210.1	288.628	15694.7	1827.93	856.35	6289.05	721.855	22701.8	585.281	224.857	55.5426	1240.02	91.6182	130.067	5790.73	1681.13	212.518	85.0923	1056.63	35388.9	76.7305	58.1671	1805.3	1964.06	NA	768.949	1419.36	1405.05	52.6954	240.784	1062.92	5225.02	440.442	20152	33959	237.304	1329.72	945.066	568.449	970.553		1651.04	NA	64.3198	24177.7	5884.33	1237.86	131015	32255.3	NA	24114.5	11139.2	NA	92324.2	1152.78	2045.45	53441.6	43858	50979.7	94200.2
537.45	0.742883		207730	NA	505553	90286.7	946451	124867	5.38971e+06	968166	6.6014e+06	2.10045e+06	1.97065e+06	87054.6	240922	296049	3.66113e+06	1.6968e+06	683935	906205	1.84551e+06	458037	1.76692e+06	NA	2.78947e+06	2.4921e+06	163859	1.10069e+06	590551	NA	104946	289482	889765	100458		NA	NA	NA	NA	NA	NA	NA	NA	NA	NA	NA	NA	NA	NA	NA	NA	NA	NA	NA	NA	NA	NA	NA	4332.28	145750	NA	NA	NA	NA	NA	NA	NA	NA	657055	NA	259388	NA	NA	NA	NA		NA	NA	NA	NA	NA	NA	NA	NA	1950.93	NA	NA	NA	17830.1	143002	NA	NA	NA	NA	NA
413.323	0.957167		NA	NA	NA	NA	NA	NA	NA	NA	NA	NA	NA	39749.1	12127.4	NA	84147.1	NA	NA	NA	NA	NA	NA	46313.9	NA	NA	NA	NA	33246.9	NA	NA	NA	NA	143424		3.47571e+06	1.86564e+06	NA	2.54166e+06	1.9197e+06	842591	NA	1.92554e+06	412023	2.91676e+06	2.01448e+06	2.74218e+06	2.628e+06	2.30712e+06	1.67228e+06	1.71043e+06	1.6146e+06	3.47446e+06	2.60521e+06	3.49267e+06	NA	5.35345e+06	1.88851e+06	41318.1	1.1373e+06	699985	405384	823493	1.95834e+06	1.35874e+06	595169	1.36107e+06	1.92985e+06	431524	1.19804e+06	724451	1.14864e+06	430291	428047	928466		NA	NA	234645	NA	NA	NA	NA	NA	NA	NA	NA	NA	NA	NA	699364	NA	NA	NA	NA
244.08	0.8886		69704.2	NA	51381.7	12010.8	5602.12	11471.1	22966	4687.07	28927.4	NA	23850.8	83061.7	90988.8	12404.9	36302.3	15795.3	28311.3	15347.3	34923.4	28873.1	26105.8	NA	61196.1	18708.1	36662.5	56350.8	8700.48	NA	9858.78	8076.74	35705.9	NA		NA	NA	37499.7	NA	NA	NA	NA	NA	26233.7	NA	NA	NA	NA	NA	NA	NA	NA	NA	NA	NA	NA	103691	NA	NA	NA	NA	NA	NA	NA	NA	NA	NA	NA	NA	NA	NA	NA	NA	NA	NA		NA	NA	NA	NA	3682.26	NA	NA	NA	NA	NA	NA	NA	NA	NA	NA	NA	NA	NA	NA
147.113	4.11462		1.19799e+07	NA	5.35092e+06	6.37541e+06	2.84657e+06	7.66593e+06	6.97182e+06	5.92474e+06	5.08131e+06	889563	5.87181e+06	NA	72255	1.03577e+07	NA	4.14987e+06	6.7334e+06	5.30494e+06	8.12026e+06	5.53201e+06	9.89753e+06	NA	2.79994e+06	6.12735e+06	7.54735e+06	6.08096e+06	NA	6.15527e+06	4.99729e+06	4.78815e+06	2.81886e+06	NA		26280.5	NA	NA	NA	NA	NA	5.04357	2.56112e+06	33182.8	0.00034697	395.998	NA	NA	1.75302e+06	523979	NA	NA	NA	NA	NA	NA	NA	NA	48.8606	NA	NA	4978.13	NA	NA	NA	NA	NA	NA	29720	NA	NA	NA	NA	397.405	NA		1.50437e+07	7.72512e+06	148805	1.59143e+07	1.06888e+07	2.0068e+06	2.08411e+07	1.29445e+07	1.54975e+07	2.56265e+07	2.68377e+07	2.4652e+07	1.47794e+07	2.46229e+07	3301.85	1.47857e+07	9.41689e+06	1.42045e+07	7.91194e+06
230.096	3.96603		1.26715e+08	9.54586e+06	1.24122e+08	1.20102e+08	1.12973e+08	1.28248e+08	1.32859e+08	1.16823e+08	1.87329e+08	3.47708e+07	1.2502e+08	1.68371e+07	3.75425e+07	1.25776e+08	1.92723e+07	1.18285e+08	1.49272e+08	1.19233e+08	2.17545e+08	1.23331e+08	6.80211e+07	1.40718e+07	5.0462e+07	6.86442e+07	8.14529e+07	5.11677e+07	1.5675e+07	7.17183e+07	1.05717e+08	1.02741e+08	1.05493e+08	1.41327e+07		351657	23336.4	107841	2.45293e+06	1.0875e+06	953228	207830	3.16426e+06	73133.2	1.79812e+06	1.7287e+06	2.19138e+06	NA	2.61471e+06	462519	1.02581e+06	1.32e+06	3.29998e+06	238071	4.26767e+06	8739.64	465590	415427	1.44545e+06	23512.5	308295	67437.2	929252	63195.6	293064	100472	48040.5	485216	8659.48	1.08853e+06	104221	1.43334e+06	132820	95995.2	1.19398e+06		1.08953e+07	2.1216e+07	228008	2.99476e+07	1.16026e+07	1699.34	3.62781e+07	2.62423e+07	2.53188e+07	4.57948e+07	7.7051e+06	1.21697e+07	1.20066e+07	1.13838e+07	1.27625e+06	9.54425e+06	9.5262e+06	2.85775e+07	7.95085e+06
275.11	0.8886		2.27608e+06	350495	969047	662219	2.09353e+06	770075	849824	1.96874e+06	763246	77400.6	886334	142186	24332	1.74159e+06	22330.7	707464	2.21241e+06	1.75625e+06	1.03494e+06	2.87508e+06	1.62806e+06	148863	592329	1.47673e+06	1.48934e+06	1.00998e+06	248051	403138	2.21861e+06	1.99809e+06	668140	132270		491806	641126	458366	723463	1.42829e+06	1.19503e+06	NA	3.44658e+06	816191	477646	329339	1.32967e+06	5.35259e+06	90695.1	508730	1.11286e+06	1.03657e+06	114590	681890	1.99734e+06	NA	1.09146e+06	682649	NA	252794	2.35269e+06	546621	751895	379606	326007	1.54425e+06	763932	1.35676e+06	843845	2.58446e+06	870364	3.30045e+06	2.28478e+06	1.39039e+06	1.87419e+06		121.646	NA	NA	NA	19627.5	NA	NA	NA	NA	NA	NA	NA	NA	NA	NA	NA	NA	246822	NA
832.585	3.76888		8.81867e+06	5.22429e+07	5.65423e+06	4.44748e+07	1.20014e+07	3.27201e+07	8.33593e+06	1.27948e+07	2.72071e+06	5.23017e+07	1.07699e+07	4.52193e+07	4.66824e+07	3.11432e+07	4.12227e+07	1.84781e+06	4.34063e+06	6.88735e+06	9.82328e+06	6.00923e+06	2.63009e+06	7.69789e+07	4.40136e+07	5.03365e+06	3.07312e+07	4.14335e+06	1.28733e+08	1.91712e+07	3.00568e+06	4.33863e+06	1.62193e+07	7.8481e+07		NA	NA	NA	NA	1.34713e+06	NA	NA	NA	818389	NA	NA	NA	NA	NA	1.06968e+07	NA	NA	NA	NA	NA	NA	NA	NA	104998	NA	NA	NA	NA	NA	NA	NA	NA	95913.8	342858	NA	89303.4	NA	NA	NA	NA		2.17535e+06	2.02004e+07	1.18197e+07	3.75451e+06	1.30295e+07	2.5081e+07	NA	1.12411e+06	611130	2.47927e+06	5.5272e+06	3.47547e+06	2.10914e+06	7.24268e+06	5.38177e+07	3.28133e+06	6.73763e+06	2.40204e+07	2.06633e+06
86.0966	1.56297		1.66533e+06	17669.3	1.56596e+06	1.6086e+06	1.37278e+06	1.70064e+06	1.76777e+06	1.20971e+06	1.78977e+06	1.63611e+06	2.13124e+06	NA	60026.5	1.0014e+06	45293.1	1.2758e+06	1.92246e+06	1.47598e+06	2.30002e+06	1.35963e+06	1.54033e+06	35499.2	1.23741e+06	1.44956e+06	1.42133e+06	1.35583e+06	209412	1.50617e+06	1.39973e+06	1.50475e+06	1.68898e+06	NA		NA	NA	NA	NA	NA	NA	NA	202444	NA	NA	NA	NA	NA	363151	67395	NA	NA	NA	NA	NA	NA	NA	NA	NA	NA	NA	NA	NA	NA	NA	NA	NA	NA	NA	NA	NA	NA	NA	NA	NA		186966	131537	NA	37022.2	104315	430099	92147	126741	54666.8	100013	89893	298579	229934	251040	NA	207205	56108.2	NA	98534.7
415.308	0.725667		662565	464202	1.55625e+06	498809	2.31856e+06	780848	640506	597030	1.12747e+06	305487	1.21329e+06	437434	240855	295098	209811	1.15484e+06	595294	755020	1.24046e+06	642668	461081	629606	1.5327e+06	523920	819485	1.22798e+06	1.09564e+06	423267	533228	732843	1.7814e+06	454570		NA	NA	NA	NA	NA	NA	NA	NA	NA	NA	NA	NA	NA	NA	NA	NA	NA	NA	NA	NA	203187	NA	NA	1.62467e+06	NA	NA	NA	NA	NA	NA	NA	NA	NA	NA	NA	NA	NA	NA	NA	NA		NA	NA	NA	NA	NA	NA	NA	NA	177419	NA	NA	NA	NA	NA	NA	NA	NA	NA	24293.9
679.45	0.665667		92977.8	78631.9	103112	209709	167558	56269	307156	43646.5	176504	60896	222531	90091.2	101340	29050.7	66316	89528.7	133420	183340	254246	165605	37094.7	83905.7	166572	87271.4	5277.54	78679	123040	45000.9	162523	121319	256797	327398		NA	NA	NA	NA	831628	3.20127e+06	NA	NA	2.89864e+06	NA	NA	NA	NA	NA	NA	NA	NA	NA	NA	NA	NA	NA	NA	NA	251850	NA	NA	NA	NA	NA	NA	NA	NA	8.36097e+06	NA	NA	NA	NA	NA	NA		32715.6	NA	NA	NA	NA	NA	NA	NA	NA	NA	9408	NA	41065.6	13841.9	NA	NA	NA	NA	NA
120.081	2.76027		2.44569e+07	1.05824e+06	2.64313e+07	2.64979e+07	2.51852e+07	2.37889e+07	2.5344e+07	1.98526e+07	3.11522e+07	1.10916e+06	2.66615e+07	750701	1.18793e+06	3.59085e+07	691433	2.09134e+07	2.71345e+07	2.36387e+07	3.78679e+07	1.90755e+07	2.03856e+07	1.39171e+06	2.72684e+07	1.79913e+07	2.56934e+07	2.0761e+07	2.31987e+06	2.27648e+07	1.66427e+07	1.95273e+07	3.11305e+07	909297		500443	80662.3	93032.1	167354	456534	470057	223451	421453	235877	116997	257309	388285	50003.7	1.05357e+06	590190	110827	79652.2	457344	171510	453376	32166.2	148513	51835.8	88779.5	44380.3	12411.6	118108	671306	280739	471182	50653	376945	126529	121956	415470	273926	221716	115768	158267	107628		1.47944e+07	7.9618e+06	881295	1.09458e+07	9.2558e+06	2.01323e+06	8.15087e+06	1.01489e+07	1.58371e+07	7.02623e+06	8.52123e+06	9.52031e+06	9.717e+06	1.36833e+07	312397	1.78876e+07	7.80846e+06	8.5368e+06	9.56305e+06
780.554	3.83745		1.74707e+06	3.44377e+07	5.58122e+06	1.57033e+07	9.6015e+06	1.33671e+07	6.01552e+06	6.88756e+06	2.92187e+06	2.77769e+07	1.02422e+07	3.20261e+07	3.53441e+07	2.25106e+07	4.05965e+07	1.75846e+06	4.37456e+06	5.3525e+06	1.16449e+07	4.70152e+06	2.41915e+06	6.26181e+07	2.84003e+07	4.53773e+06	1.36287e+07	4.16903e+06	5.94706e+07	8.53044e+06	725779	5.15887e+06	1.3842e+07	6.9182e+07		NA	NA	NA	174168	857084	192146	NA	NA	521188	NA	NA	424952	NA	NA	4.88997e+06	634730	NA	NA	504867	NA	NA	368895	NA	159056	NA	NA	NA	NA	NA	NA	NA	NA	591001	290209	223705	168111	21706.4	31599.9	234082	NA		1.14664e+06	1.06067e+07	3.75013e+06	1.32857e+06	2.35407e+06	3.43726e+07	731593	4.94208e+06	4.70529e+06	2.64287e+06	700748	2.19178e+06	3.85236e+06	6.04697e+06	4.00826e+07	4.30678e+06	3.63973e+06	5.01436e+06	2.03983e+06
664.463	0.75145		5.34689e+06	1.16113e+07	9.80981e+06	8.95141e+06	1.23333e+07	5.82814e+06	2.27115e+07	1.09562e+07	2.03108e+07	1.92797e+07	1.69771e+07	1.21395e+07	1.42376e+07	6.08177e+06	5.61176e+07	1.63524e+07	1.03909e+07	1.12732e+07	1.51398e+07	8.10875e+06	1.63272e+07	9.77815e+06	1.91598e+07	1.55464e+07	1.11043e+07	1.26236e+07	1.22256e+07	3.96397e+06	6.64666e+06	7.41831e+06	1.37049e+07	1.99755e+07		5.48482e+06	4.17892e+06	2.39636e+06	2.33792e+06	6.8716e+06	7.14243e+06	4.70588e+06	2.87286e+06	1.05672e+07	6.71698e+06	6.5434e+06	1.47821e+07	4.87357e+06	7.97165e+06	1.09256e+07	1.41687e+07	8.70484e+06	8.36786e+06	2.27298e+07	5.61246e+06	3.65855e+06	7.20247e+06	3.91392e+06	NA	1.55428e+07	9.99039e+06	1.41586e+07	8.67816e+06	4.61977e+06	1.18594e+07	2.38777e+06	1.36141e+07	1.3752e+07	2.42399e+07	1.15054e+07	1.43875e+07	434553	1.09413e+07	1.54656e+07	1.1537e+07		NA	NA	1.67175e+06	NA	NA	NA	NA	234348	193464	NA	NA	NA	NA	208094	1.60945e+06	NA	NA	NA	NA
126.102	4.32033		5.71539e+06	1.55273e+06	4.69975e+06	3.33679e+06	2.77277e+06	3.44224e+06	3.22986e+06	3.14209e+06	1.00623e+06	744766	2.96885e+06	828138	1.5002e+06	4.8893e+06	478588	5.22477e+06	3.78245e+06	6.11396e+06	2.74185e+06	6.12282e+06	4.66119e+06	787120	3.02586e+06	2.15919e+06	1.3007e+06	3.31727e+06	102974	5.74203e+06	6.79755e+06	4.42905e+06	4.13998e+06	890769		254629	16266.2	21615.2	281281	212797	190796	38432.3	193140	21612.7	25669.6	42173.7	52485.4	6125.94	34955.8	111462	100034	52250.8	155568	36357.2	374786	8015.2	43025	36089.4	213872	5677.44	40812.2	21727.4	257223	4146.08	36247.4	5827.2	269551	25983.9	50314.7	583802	64174.1	200361	25612.4	31435.4	75566.6		5700.58	2977.6	63680.9	33131.8	NA	35782.7	73267.5	4876.12	32749.5	83267.5	61735.5	31796.3	6688.47	35263.5	134094	17462.3	49861.8	204214	34398.9
332.956	1.3629		5.92374e+06	NA	5.59278e+06	3.96293e+06	1.01845e+07	6.06907e+06	6.9148e+06	8.13131e+06	8.56816e+06	254128	7.79735e+06	NA	NA	9.19345e+06	NA	4.46226e+06	7.11375e+06	5.14157e+06	1.02247e+07	5.34599e+06	6.07319e+06	NA	8.65558e+06	8.19008e+06	8.68414e+06	5.88799e+06	2.00114e+07	4.0463e+06	6.00261e+06	1.01271e+07	7.54854e+06	NA		NA	NA	NA	NA	NA	NA	NA	4.15501e+06	NA	NA	NA	NA	NA	2.14125e+06	NA	NA	NA	NA	NA	NA	NA	NA	NA	NA	NA	NA	NA	NA	NA	NA	NA	NA	NA	NA	NA	NA	NA	NA	NA	NA		1.26857e+07	2.24476e+06	NA	1.83722e+07	4.53584e+06	NA	1.5105e+07	6.03963e+06	1.00521e+07	1.16625e+07	1.61284e+07	1.10157e+07	1.31501e+07	1.17051e+07	NA	1.33614e+07	1.41458e+07	1.93089e+07	1.81928e+07
637.425	0.6571		276034	73256.5	1.05967e+06	163701	1.15827e+06	87793.1	1.14812e+06	198758	1.32276e+06	31682.9	916272	47693.8	NA	60604.4	NA	81273.5	NA	NA	98477.2	73688.5	56641	NA	532365	64737.4	79836.3	1.15419e+06	149650	89057.1	171136	225014	1.48667e+06	NA		NA	NA	NA	NA	NA	NA	NA	NA	NA	NA	NA	NA	NA	NA	NA	236399	NA	NA	NA	NA	NA	NA	NA	NA	NA	NA	NA	NA	NA	37994.1	NA	NA	NA	NA	NA	NA	NA	NA	NA	NA		402795	274570	NA	244691	476673	NA	181591	374599	109692	262418	253384	342823	499931	263802	NA	61680.6	200325	281382	395388
119.086	0.7171		537894	NA	2.86736e+06	471748	4.21568e+06	931366	1.94622e+06	1.05054e+06	3.01721e+06	534355	2.7887e+06	992437	617251	275371	243581	2.44066e+06	1.05884e+06	1.27352e+06	2.38957e+06	1.01099e+06	671079	1.6377e+06	3.75514e+06	889668	1.03163e+06	2.31108e+06	2.94225e+06	160973	344622	1.10908e+06	3.64917e+06	1.15048e+06		NA	NA	165970	NA	NA	NA	453738	24789.9	NA	NA	NA	NA	NA	9192.09	NA	NA	NA	NA	NA	28847.1	454783	NA	10581.2	NA	NA	NA	NA	NA	11720.2	NA	14287.8	NA	9245.22	NA	NA	NA	NA	NA	50099.3	11474.4		3013.53	NA	164654	NA	NA	NA	NA	NA	619630	NA	27061.4	NA	NA	NA	38112.6	NA	NA	NA	NA
187.127	0.90575		NA	94128.7	NA	NA	NA	NA	NA	NA	NA	NA	NA	NA	NA	NA	NA	NA	NA	NA	NA	NA	NA	24786.2	NA	NA	NA	NA	NA	NA	NA	NA	NA	NA		35236.5	12416.3	1.32328e+06	19181.1	303370	190754	NA	29002.2	91675	177382	113808	267809	148615	NA	NA	132588	201530	35782.9	242524	94812.5	NA	159126	110328	255327	58255	280289	547120	28491.1	162333	101422	147277	50270.2	105863	NA	326277	13674.6	55680.2	571423	361757	51059.9		NA	NA	563340	NA	NA	NA	NA	NA	NA	NA	NA	NA	NA	NA	NA	NA	NA	NA	NA
186.106	3.96603		5.045e+07	1.5755e+06	4.79013e+07	4.55853e+07	4.41928e+07	4.79658e+07	5.09004e+07	4.64509e+07	7.3321e+07	1.40831e+07	4.76442e+07	5.6619e+06	1.30936e+07	4.4858e+07	6.09007e+06	4.46636e+07	5.80449e+07	4.51526e+07	8.52602e+07	4.89833e+07	2.67678e+07	3.23314e+06	1.94998e+07	2.76103e+07	3.05703e+07	1.97691e+07	5.94203e+06	2.63657e+07	3.86839e+07	4.07791e+07	4.0749e+07	4.39783e+06		3.57098e+06	196743	2.31131e+06	471875	380823	852998	1.43765e+06	669905	294352	838932	604373	664653	172224	682637	1.51011e+06	451882	617233	710038	1.13505e+06	309759	302422	290771	190473	1.85154e+06	614190	248703	550026	1.68261e+06	181002	2.32919e+06	1.12377e+06	1.62357e+06	242545	1.4526e+06	136081	1.71645e+06	1.06203e+06	255477	452151	176962		3.96863e+06	8.8956e+06	1.43187e+06	1.21323e+07	4.38077e+06	2.8327e+06	1.43873e+07	1.03498e+07	1.01196e+07	1.65166e+07	2.46023e+06	4.40463e+06	4.63117e+06	3.83692e+06	1.29453e+06	3.51358e+06	3.70457e+06	1.07312e+07	2.73681e+06
523.048	1.58868		4.74437e+07	1.7709e+08	4.03039e+07	3.6073e+07	2.11604e+07	3.27492e+07	3.1204e+07	2.50202e+07	1.33103e+07	4.20568e+07	3.18966e+07	9.78896e+07	1.20953e+08	3.85448e+07	4.44693e+07	3.82376e+07	3.22171e+07	3.94449e+07	3.2281e+07	3.99698e+07	4.18143e+07	1.08004e+08	2.30678e+07	2.70385e+07	2.04379e+07	3.36438e+07	2.37361e+06	4.22412e+07	4.22122e+07	3.02034e+07	3.36198e+07	8.88729e+07		NA	NA	NA	NA	NA	NA	NA	1.03701e+07	NA	NA	NA	NA	NA	7.17678e+06	2.12598e+07	660986	NA	NA	NA	7.44183e+06	NA	NA	NA	NA	NA	NA	NA	232848	NA	NA	NA	NA	NA	NA	NA	NA	NA	NA	NA	NA		NA	NA	NA	2.53375e+06	NA	NA	3.10387e+06	124867	737084	1.93998e+06	4.80807e+06	2.38414e+06	2.28594e+06	NA	NA	2.07914e+06	1.13234e+06	1.67123e+06	1.74604e+06
245.136	0.8286		2.36629e+07	1.2415e+07	2.15874e+07	1.51984e+07	2.46429e+07	1.53721e+07	1.52219e+07	2.38826e+07	1.98677e+07	7.23212e+06	1.74289e+07	8.10192e+06	5.97774e+06	1.08037e+07	3.02511e+06	2.08525e+07	2.16527e+07	2.10768e+07	2.68929e+07	2.09937e+07	1.95737e+07	1.08186e+07	2.58163e+07	1.74473e+07	1.67271e+07	2.44321e+07	2.29852e+07	1.32923e+07	1.30552e+07	2.31277e+07	2.93772e+07	8.55898e+06		4.68458e+08	2.56181e+08	8.3554e+07	3.25675e+08	3.03201e+08	3.52263e+08	6.89187e+08	2.00884e+08	3.73376e+08	4.04036e+08	3.61385e+08	3.37712e+08	2.545e+08	1.84659e+08	2.94937e+08	3.94457e+08	3.47593e+08	3.97843e+08	5.12823e+08	2.84394e+08	1.17165e+09	7.5257e+08	7.38383e+08	1.24964e+09	6.7282e+08	1.07429e+09	1.34808e+09	7.84814e+08	6.49067e+08	1.09235e+09	5.84964e+08	1.16819e+09	7.97537e+08	1.06284e+09	9.00852e+08	1.12015e+09	7.91663e+08	1.28367e+09	1.5867e+09	8.05155e+08		8.56934e+07	4.32053e+07	2.82085e+07	4.2698e+07	5.34447e+07	8.65546e+07	2.4854e+07	2.90866e+07	2.55112e+07	1.69252e+07	2.09949e+07	1.84942e+07	3.02516e+07	1.87417e+07	2.07291e+07	3.38161e+07	4.1309e+07	2.49985e+07	4.77609e+07
88.022	3.64888		NA	252300	NA	NA	NA	NA	NA	NA	NA	153837	NA	38924.9	27818.1	NA	22568.4	NA	NA	NA	NA	NA	NA	82756.9	NA	NA	NA	NA	217626	NA	NA	NA	NA	17464.6		1.29448e+06	273066	816079	636366	149059	506148	991720	623442	393693	718655	524104	620047	113511	462298	634770	599164	425655	673847	904949	240696	37318	391893	525386	1.00028e+06	743843	319883	362440	938508	449836	1.29418e+06	884116	909778	512012	924457	225998	1.02086e+06	847699	317251	562498	719395		137092	31889.7	745140	31865.7	30363.5	2.31947e+06	NA	3472.26	NA	NA	NA	NA	3128.11	NA	1.26889e+06	NA	28039.6	NA	24166.4
118.086	3.58888		1.10161e+07	4.48777e+06	1.08836e+07	1.04317e+07	1.10917e+07	1.01539e+07	7.86667e+06	1.32166e+07	1.21542e+07	1.04763e+07	6.04125e+06	432900	256341	1.12526e+07	205353	7.70594e+06	1.2115e+07	1.02296e+07	1.13506e+07	7.02851e+06	1.11574e+07	2.47669e+06	1.57438e+07	1.11415e+07	1.39868e+07	9.45043e+06	2.75562e+07	1.54159e+07	1.08774e+07	1.26371e+07	1.39297e+07	1.0374e+06		447729	42543.2	827286	412438	208266	476078	1.20136e+06	211189	547617	334314	417208	477082	180837	159058	559844	667579	213296	205944	666870	365454	504726	322735	261979	1.1098e+06	305223	348631	523302	312738	164214	248694	183322	181681	264028	498280	411773	398955	355483	622358	543703	376596		3.20591e+06	617214	935094	682596	265460	301958	2.05883e+06	2.27338e+06	6.27799e+06	2.20456e+06	3.62631e+06	3.19706e+06	3.53821e+06	3.32326e+06	1.2965e+06	5.88784e+06	426818	694372	1.48533e+06
375.214	0.8886		NA	1.23008e+07	60003.9	NA	52271.3	NA	NA	12642.9	NA	3.10022e+06	151528	6.91516e+06	6.07927e+06	NA	3.72754e+06	89333.8	NA	NA	89596.6	26216.8	NA	8.54587e+06	27073.3	NA	74753.8	23183.5	1.51019e+06	NA	35769.4	59669.8	183656	7.09898e+06		4.83208e+06	7.41353e+06	2.57601e+06	6.25743e+06	3.81292e+06	5.36562e+06	811421	3.32771e+06	4.12361e+06	6.45787e+06	6.55373e+06	5.44751e+06	5.34105e+06	3.31845e+06	8.04859e+06	6.00242e+06	6.68471e+06	7.99653e+06	5.74074e+06	7.18887e+06	268414	4.01696e+06	4.64752e+06	5.42392e+06	866605	3.81753e+06	3.41905e+06	2.99806e+06	1.43612e+06	1.53376e+06	37100.9	3.71477e+06	4.52625e+06	3.36783e+06	4.20244e+06	3.33284e+06	3.54178e+06	3.3087e+06	5.19514e+06	2.87601e+06		NA	NA	3.83613e+06	NA	NA	NA	NA	NA	NA	NA	NA	NA	NA	NA	NA	NA	NA	NA	NA
194.092	4.32033		5.19851e+06	712137	4.0459e+06	2.51062e+06	2.61433e+06	3.03517e+06	3.07623e+06	3.50729e+06	159760	216276	2.24379e+06	270656	271180	4.86908e+06	339259	4.3613e+06	3.8004e+06	5.64475e+06	2.05129e+06	5.68508e+06	3.91497e+06	532225	2.9606e+06	1.87448e+06	NA	2.87763e+06	19138	4.78486e+06	6.21607e+06	4.47958e+06	3.72433e+06	574752		478881	653745	2.01366e+06	455504	502394	614816	1.40429e+06	602144	175577	635320	410469	632750	669984	429390	400204	406447	493459	830252	727128	789121	641654	603206	665410	944487	431534	412117	472365	325871	262857	477694	157249	393426	415159	524753	523322	417795	390852	416355	452350	836046		3855.03	NA	903836	NA	NA	1.37514e+06	NA	NA	NA	NA	33742.3	NA	NA	NA	820975	NA	NA	NA	NA
136.076	1.72583		7.20672e+06	6.28795e+06	5.95816e+06	5.6801e+06	4.38145e+06	5.49455e+06	6.43924e+06	4.51787e+06	7.30358e+06	1.62461e+07	7.41855e+06	1.57437e+06	3.44644e+06	3.39703e+06	2.69187e+06	5.1844e+06	7.90948e+06	6.00965e+06	9.14295e+06	5.39039e+06	5.747e+06	4.92612e+06	4.43838e+06	5.32774e+06	6.76318e+06	5.04149e+06	2.15273e+07	6.35746e+06	4.38067e+06	5.39653e+06	6.09145e+06	2.83934e+06		5.53253e+06	164488	NA	NA	NA	NA	NA	3.91442e+06	NA	NA	NA	NA	NA	2.97246e+06	3.2786e+06	NA	NA	153389	NA	NA	NA	NA	NA	NA	NA	NA	NA	179921	NA	720727	488827	NA	NA	NA	NA	NA	1.26232e+06	NA	NA	NA		3.23697e+06	2.16953e+06	NA	2.40345e+06	2.10414e+06	1.00178e+07	1.73135e+06	3.75027e+06	6.08653e+06	3.25137e+06	2.48743e+06	2.86161e+06	2.0844e+06	351582	6.4432e+06	5.62857e+06	1.4748e+06	1.66455e+06	2.07031e+06
170.093	4.32033		7.87912e+07	4.42888e+07	7.14798e+07	5.02571e+07	4.76461e+07	5.82976e+07	5.63013e+07	5.48409e+07	1.99903e+07	3.58829e+07	4.74642e+07	2.72702e+07	4.03643e+07	8.59051e+07	1.29404e+07	7.11953e+07	6.23875e+07	8.44942e+07	4.57421e+07	8.65066e+07	6.74419e+07	2.62771e+07	5.38885e+07	4.03262e+07	2.58874e+07	5.49112e+07	2.23708e+07	7.7719e+07	9.33793e+07	7.10579e+07	6.84788e+07	2.26941e+07		6.72555e+06	899681	3.73229e+06	7.78342e+06	6.67985e+06	7.45826e+06	3.13172e+06	4.7344e+06	1.72713e+06	1.76244e+06	2.06155e+06	4.61437e+06	943007	2.13668e+06	6.78863e+06	3.82414e+06	2.54821e+06	7.39142e+06	2.53195e+06	1.19663e+07	1.64386e+06	1.68212e+06	1.96124e+06	7.48839e+06	1.05877e+06	1.57206e+06	1.35934e+06	8.95096e+06	1.08154e+06	3.57475e+06	1.05609e+06	1.00341e+07	1.16385e+06	1.92783e+06	1.70218e+07	3.89368e+06	6.2486e+06	1.63953e+06	1.94278e+06	3.69111e+06		1.89785e+06	890040	2.97926e+06	3.48321e+06	1.79299e+06	1.85784e+06	6.72015e+06	2.82677e+06	2.4324e+06	7.94033e+06	5.02728e+06	4.89138e+06	2.9967e+06	6.99676e+06	5.41338e+06	3.27535e+06	4.24045e+06	8.25207e+06	5.21924e+06
376.26	0.69995		1.017e+08	3.11911e+08	1.59416e+08	9.55448e+07	2.00209e+08	8.60492e+07	1.31083e+08	1.16654e+08	1.6867e+08	1.14273e+08	1.77772e+08	2.06085e+08	2.06915e+08	1.01631e+08	1.59767e+08	1.77355e+08	1.33671e+08	1.37387e+08	2.18045e+08	1.51615e+08	9.68632e+07	2.73024e+08	2.20565e+08	7.68922e+07	1.13141e+08	1.58535e+08	3.19476e+08	6.54703e+07	5.91366e+07	1.41291e+08	2.42233e+08	2.80207e+08		3.26086e+09	1.23869e+09	1.2533e+09	2.33167e+09	2.38523e+09	2.17781e+09	2.37789e+09	7.96077e+08	2.60771e+09	2.48844e+09	2.06825e+09	3.31586e+09	1.60111e+09	8.93984e+08	2.04168e+09	2.48185e+09	1.94364e+09	2.50633e+09	3.35348e+09	1.75978e+09	1.40707e+09	2.01521e+09	1.06052e+09	2.66363e+09	1.35932e+09	1.66972e+09	2.87883e+09	1.1697e+09	9.50454e+08	2.16074e+09	6.49849e+08	2.11692e+09	1.78184e+09	2.18866e+09	1.71391e+09	2.04177e+09	1.18632e+09	2.53688e+09	2.36825e+09	1.10604e+09		9.45288e+08	5.34433e+08	6.74154e+08	5.21092e+08	7.02396e+08	2.57719e+09	2.44025e+08	4.55861e+08	2.88264e+08	1.64407e+08	1.93424e+08	1.25401e+08	4.91911e+08	3.13891e+08	2.80655e+08	3.73188e+08	4.09339e+08	2.21816e+08	6.2515e+08
165.99	3.93175		NA	2.7416e+06	NA	NA	NA	NA	NA	NA	NA	263716	NA	1.48796e+06	367990	NA	554295	NA	NA	NA	NA	NA	NA	1.63693e+06	NA	NA	NA	NA	NA	NA	NA	NA	NA	669773		978804	1.80699e+06	1.61766e+07	3.31752e+06	3.59152e+06	3.68812e+06	6.1582e+06	901662	2.94212e+06	2.89582e+06	3.83341e+06	3.49283e+06	1.4151e+06	830651	1.87499e+06	2.84762e+06	3.02769e+06	2.249e+06	4.2863e+06	3.77187e+06	2.98008e+06	2.17439e+06	1.95251e+06	1.54078e+06	869850	3.36129e+06	3.64822e+06	1.89513e+06	1.66333e+06	729329	494152	2.00049e+06	2.34351e+06	2.21628e+06	3.10095e+06	1.79487e+06	1.80005e+06	3.25716e+06	3.34532e+06	2.14415e+06		101259	13841.2	6.10029e+06	12634.8	NA	1.71483e+06	3933.8	NA	8778.83	NA	5550.31	8250.39	NA	NA	6.10683e+06	19325.5	23685.7	NA	8776.82
401.242	0.7171		170812	NA	79550.9	19509.1	474900	39570.7	NA	30261.6	1129.67	6330.29	28402.3	NA	NA	83977.9	28384.1	29789.7	24693.2	26157.8	82845.5	26432.2	29883.4	NA	46287	NA	162093	53626.4	62223.4	41675.6	25606.1	48420.7	62469	134865		NA	NA	NA	NA	NA	NA	NA	206524	NA	NA	NA	NA	NA	NA	NA	NA	NA	NA	NA	NA	NA	NA	NA	NA	NA	NA	NA	NA	NA	NA	NA	NA	NA	NA	NA	NA	NA	NA	NA	NA		NA	NA	NA	NA	NA	NA	NA	NA	NA	NA	NA	NA	191449	NA	NA	NA	NA	NA	74439.7
176.111	3.76032		2.11348e+07	6.75808e+06	1.43741e+07	1.53944e+07	1.02425e+07	1.59759e+07	1.4908e+07	1.24706e+07	1.13244e+07	4.46702e+06	1.27688e+07	3.10983e+06	5.13524e+06	1.56689e+07	1.28614e+06	1.11374e+07	1.36939e+07	1.33e+07	1.41431e+07	1.27991e+07	1.54267e+07	4.51713e+06	9.61306e+06	1.25733e+07	1.35986e+07	1.31759e+07	2.26087e+06	1.37301e+07	1.18352e+07	1.02071e+07	8.9164e+06	1.30594e+06		4.30161e+06	1.4129e+06	47955.2	2.82751e+06	1.09526e+06	2.52749e+06	252576	4.82237e+06	2.13856e+06	1.52884e+06	2.22541e+06	1.91292e+06	158392	4.57671e+06	3.92925e+06	1.12251e+06	1.48548e+06	4.20723e+06	899868	3.69479e+06	517907	957956	1.88412e+06	4.46712e+06	200837	560955	269685	2.13662e+06	639463	1.17183e+06	909694	1.92309e+06	1.45818e+06	1.57743e+06	1.29501e+06	2.59389e+06	2.22908e+06	355676	966365	5.75606e+06		2.93945e+07	1.1855e+07	2.77477e+06	1.8647e+07	1.58932e+07	2.12015e+06	2.52083e+07	1.84612e+07	2.05571e+07	2.51308e+07	2.60713e+07	2.55075e+07	1.92086e+07	2.06086e+07	2.64702e+06	2.29942e+07	1.05133e+07	9.33885e+06	1.1136e+07
354.285	2.6917		NA	1.92064e+07	NA	NA	NA	NA	NA	NA	NA	1.40363e+06	NA	8.49504e+06	8.54966e+06	68744.8	9.0449e+06	NA	NA	NA	NA	NA	NA	1.21573e+07	12323.8	623.104	NA	NA	772133	NA	NA	1190.9	NA	1.03593e+07		1.38885e+07	326395	6.11361e+07	1.56462e+07	1.31631e+07	2.18409e+07	3.94114e+07	8.26345e+06	1.14385e+07	2.31195e+07	2.3371e+07	2.71718e+07	3.56354e+06	7.27628e+06	1.19794e+07	1.71637e+07	2.29454e+07	2.55652e+07	2.94688e+07	1.74703e+07	1.43492e+07	1.04052e+07	9.9211e+06	1.58565e+07	8.37363e+06	1.34694e+07	1.80679e+07	9.74879e+06	1.61684e+07	9.75075e+06	5.88137e+06	1.21053e+07	1.3801e+07	1.23591e+07	1.33908e+07	1.1739e+07	9.31897e+06	1.89067e+07	1.79133e+07	1.31836e+07		NA	NA	4.07644e+07	NA	NA	NA	NA	NA	7701.64	NA	10181.7	NA	NA	404769	3.55729e+07	NA	NA	NA	NA
115.94	6.94105		NA	1.07824e+06	NA	7127.4	4115.4	2320.89	856.269	NA	6337.47	334817	1580.88	356191	162666	NA	789180	1373.13	1516.76	1596.46	4687.42	NA	NA	907411	4200.52	772.387	3351.94	NA	189983	NA	NA	NA	1941.03	977709		1.45708e+06	1.16829e+06	2.75228e+06	1.05865e+06	801639	988367	4.56644e+06	394866	569187	1.16115e+06	1.21654e+06	1.5413e+06	1.60936e+06	313863	737084	981160	1.12344e+06	1.2163e+06	1.26111e+06	1.167e+06	2.47525e+06	812150	804922	1.38389e+06	758864	937135	826986	706200	755941	665399	648150	845077	822405	642370	748938	699399	523016	1.02438e+06	897027	1.20125e+06		NA	NA	1.38851e+06	NA	NA	31672.6	NA	NA	NA	NA	NA	NA	NA	NA	2.73854e+06	NA	NA	NA	NA
116.976	6.91533		38786.7	2.06673e+06	28363	108738	128109	113312	62011.8	62200	93951.2	532191	40064.4	942027	946115	92199	936482	79735.4	109666	87966.2	85787.2	35606.9	26003.8	1.41671e+06	105181	66619.1	97242.2	46236.2	393025	25294.9	76520.9	69370.7	101073	1.42245e+06		5.43577e+06	3.076e+06	5.27274e+06	2.06333e+06	1.53925e+06	1.89215e+06	1.48031e+07	1.35288e+06	1.33828e+06	1.88275e+06	1.97409e+06	2.20315e+06	3.71611e+06	1.84214e+06	1.32936e+06	1.63072e+06	1.77506e+06	2.0689e+06	2.21444e+06	1.82084e+06	3.59748e+06	1.42412e+06	1.34625e+06	2.02294e+06	1.50549e+06	1.61557e+06	1.75086e+06	1.27794e+06	1.53234e+06	1.24708e+06	1.3109e+06	1.47748e+06	1.3413e+06	1.30076e+06	1.50921e+06	1.39819e+06	1.24719e+06	1.72168e+06	1.69438e+06	1.85888e+06		NA	NA	2.12527e+06	NA	NA	NA	NA	NA	NA	NA	NA	NA	NA	NA	5.35837e+06	NA	NA	NA	NA
145.955	4.23462		429419	2.25216e+07	610551	571990	768344	667886	624048	720398	594459	4.24146e+06	329987	8.90683e+06	7.99532e+06	1.11037e+06	1.1289e+07	348638	563413	475277	495199	296344	433308	1.7788e+07	798807	486256	729901	415513	2.06225e+06	296412	394160	619214	705372	1.35288e+07		1.59015e+07	1.45613e+07	8.15886e+07	2.26763e+07	2.02707e+07	2.53488e+07	9.19305e+07	1.5406e+07	1.70195e+07	1.98036e+07	2.33219e+07	2.50971e+07	2.18185e+07	1.4316e+07	1.15711e+07	1.73176e+07	2.02672e+07	2.06937e+07	3.02655e+07	2.25265e+07	4.24299e+07	1.42934e+07	1.39791e+07	1.78918e+07	1.29321e+07	1.93542e+07	2.42973e+07	1.24987e+07	1.99264e+07	9.279e+06	1.12948e+07	1.38132e+07	1.48609e+07	1.33323e+07	1.7293e+07	1.5044e+07	1.06536e+07	2.99382e+07	2.12856e+07	1.88001e+07		2.81029e+06	1.53486e+06	4.43427e+07	783826	1.6793e+06	1.55936e+07	669067	890895	710333	505649	1.10954e+06	681521	1.07069e+06	1.09706e+06	4.59344e+07	896466	1.13839e+06	1.56667e+06	1.19579e+06
241.884	6.99248		890285	4.87618e+07	1.59608e+06	1.48336e+06	1.11249e+06	1.388e+06	1.34975e+06	1.49414e+06	842520	8.5493e+06	704756	1.3302e+07	1.22572e+07	2.73652e+06	1.54374e+07	599134	857819	717429	1.39054e+06	717775	714568	2.56671e+07	1.82777e+06	913201	1.78972e+06	651692	6.92299e+06	943026	933025	1.02863e+06	1.38342e+06	2.3215e+07		6.17802e+07	6.73029e+07	1.35491e+08	3.38438e+07	2.57531e+07	3.35347e+07	2.09427e+08	1.00708e+07	2.05041e+07	3.05606e+07	3.23759e+07	3.09938e+07	8.08965e+07	1.65303e+07	2.4776e+07	2.62108e+07	2.89256e+07	2.94533e+07	4.11911e+07	3.18277e+07	7.23803e+07	2.43728e+07	2.78324e+07	3.6052e+07	2.10202e+07	3.02157e+07	2.92783e+07	1.76875e+07	2.70828e+07	1.41966e+07	1.4379e+07	2.01478e+07	2.85069e+07	2.46971e+07	2.3162e+07	3.23504e+07	2.12462e+07	4.0188e+07	2.75027e+07	3.10001e+07		316421	13386.5	6.06886e+07	NA	142377	3.66404e+07	1677.16	NA	NA	NA	NA	NA	NA	NA	1.04315e+08	NA	2339.27	55787.3	369972
139.964	6.99248		1.04586e+06	4.53055e+07	1.06947e+06	874976	1.10881e+06	1.01268e+06	932682	1.18183e+06	756832	9.92531e+06	924996	1.65386e+07	6.5297e+06	1.97683e+06	1.12594e+07	728861	967727	969609	1.12988e+06	953594	1.13959e+06	3.08541e+07	1.71923e+06	949546	1.16562e+06	729798	7.21563e+06	887244	868364	1.01107e+06	1.00661e+06	1.67513e+07		5.75776e+07	3.89379e+07	9.8631e+07	3.78996e+07	2.7845e+07	3.18841e+07	1.93884e+08	5.18995e+06	2.82314e+07	3.16948e+07	3.9879e+07	3.69298e+07	4.13786e+07	8.97149e+06	2.80059e+07	3.03737e+07	3.08482e+07	3.20788e+07	3.84378e+07	3.21653e+07	5.81021e+07	2.25009e+07	2.31036e+07	3.01758e+07	1.36937e+07	3.16308e+07	3.73168e+07	2.15999e+07	2.21122e+07	1.56942e+07	7.32125e+06	2.1265e+07	3.07963e+07	2.90803e+07	2.53375e+07	3.0658e+07	2.08481e+07	4.1665e+07	3.30267e+07	2.10505e+07		4.26284e+06	1.47923e+06	7.47e+07	1.02747e+06	2.74778e+06	2.82985e+07	871799	728302	1.12867e+06	596550	631920	508215	1.33395e+06	1.24465e+06	8.09577e+07	574886	2.09313e+06	1.08635e+06	2.79511e+06
117.935	6.9582		164402	9.35046e+06	103532	770413	795296	845270	326208	386890	733630	2.62679e+06	229397	4.07331e+06	4.16043e+06	547797	7.38012e+06	488896	661294	539926	702340	132092	106918	7.75858e+06	622712	519554	618847	243716	2.06281e+06	198593	536909	388149	566701	9.08574e+06		2.56761e+07	1.44709e+07	2.476e+07	9.7963e+06	7.57845e+06	9.52157e+06	6.84176e+07	7.62012e+06	6.51771e+06	1.00619e+07	1.04888e+07	1.25073e+07	1.99926e+07	1.04695e+07	6.78964e+06	8.4921e+06	9.17221e+06	1.14155e+07	1.09278e+07	8.81136e+06	2.36598e+07	6.79319e+06	6.88942e+06	1.04048e+07	9.3924e+06	7.7649e+06	8.04806e+06	6.41364e+06	9.59209e+06	6.17357e+06	8.85146e+06	8.34955e+06	6.73029e+06	6.03019e+06	7.10054e+06	6.93029e+06	5.74391e+06	9.27819e+06	8.16399e+06	1.2259e+07		251231	13122.4	1.07256e+07	NA	75566.5	NA	NA	NA	NA	NA	NA	NA	NA	NA	2.74428e+07	NA	NA	NA	NA
84.96	4.15747		1.02255e+06	3.31989e+07	596280	2.00582e+06	1.11467e+06	1.67812e+06	634645	1.92519e+06	774011	9.2262e+06	508830	1.9452e+07	1.67175e+07	3.17557e+06	1.65745e+07	515627	809104	739796	1.05401e+06	588135	731011	2.65327e+07	1.25242e+06	1.15169e+06	2.47252e+06	679540	5.25923e+06	847329	988598	2.62565e+06	2.37576e+06	1.97158e+07		2.58053e+07	3.10762e+07	9.14121e+07	4.47106e+07	3.07166e+07	3.41496e+07	9.77449e+07	2.99469e+07	3.11477e+07	3.22193e+07	3.93996e+07	3.58796e+07	3.03022e+07	2.74751e+07	2.33603e+07	2.86845e+07	3.26907e+07	3.50674e+07	3.53045e+07	3.83429e+07	5.70478e+07	2.56168e+07	2.61491e+07	3.61036e+07	2.25775e+07	3.09291e+07	3.2613e+07	2.58539e+07	3.47149e+07	1.97949e+07	2.37384e+07	2.56559e+07	2.7473e+07	2.34081e+07	3.02523e+07	2.07864e+07	3.43615e+07	3.08817e+07	3.33479e+07	3.58976e+07		5.92987e+06	2.40796e+06	5.80211e+07	2.90858e+06	3.13024e+06	4.73762e+07	2.07623e+06	971071	1.19616e+06	1.77327e+06	2.32733e+06	2.27803e+06	1.49316e+06	3.23486e+06	6.78786e+07	1.52223e+06	3.8781e+06	4.08353e+06	2.80644e+06
158.003	6.9582		110077	1.46927e+06	99475.1	112321	124946	139189	96756.8	126043	117636	119578	88298.3	684869	776596	216907	611893	89435	101314	110872	113938	97620.3	97682.1	649006	117133	103554	108532	98092.4	298184	119165	108254	115340	117048	867401		3.83875e+06	3.64848e+06	4.30392e+06	1.14794e+06	494696	1.04556e+06	1.09332e+07	595434	1.27987e+06	1.17145e+06	1.17351e+06	1.12659e+06	3.43834e+06	1.29223e+06	921485	1.04366e+06	1.12676e+06	1.32845e+06	1.52314e+06	755150	1.84026e+06	744499	857989	1.54089e+06	829324	1.04013e+06	1.25185e+06	307223	592842	676446	1.0397e+06	621180	952536	1.03691e+06	718342	829158	805898	1.31469e+06	1.29329e+06	1.5174e+06		17791.6	15208.8	1.96181e+06	NA	NA	60008.5	5706.33	NA	NA	NA	5436	1934.03	NA	NA	4.84141e+06	NA	NA	NA	NA
120.993	1.50005		NA	4.79063e+06	NA	NA	NA	NA	NA	NA	NA	1.02633e+06	NA	3.38657e+06	2.85389e+06	NA	3.09999e+06	NA	NA	NA	NA	NA	NA	4.52987e+06	NA	NA	NA	NA	628668	NA	NA	NA	NA	4.11071e+06		2.72121e+06	1.88225e+06	130256	2.1273e+06	410952	1.76201e+06	79303.8	1.00051e+06	1.17593e+06	1.8798e+06	1.69382e+06	1.17351e+06	968819	1.69792e+06	3.01822e+06	2.17527e+06	1.55722e+06	2.51851e+06	1.46657e+06	2.94886e+06	290550	1.08651e+06	1.7916e+06	1.19375e+06	642742	882986	351089	1.70411e+06	700596	820382	356246	1.16106e+06	2.00161e+06	2.12338e+06	1.5491e+06	2.09184e+06	1.33161e+06	596536	1.16245e+06	3.09994e+06		NA	NA	1.49453e+06	NA	NA	NA	NA	NA	NA	NA	NA	NA	NA	NA	3.07768e+06	NA	NA	NA	NA
124.959	6.92392		326231	1.89617e+07	369649	554871	670827	755449	410660	888387	612911	5.54151e+06	168485	1.2499e+07	9.18636e+06	1.31216e+06	9.21559e+06	377521	450078	495131	396295	465898	285705	1.71821e+07	631029	570842	519144	293438	3.01929e+06	271382	474929	834195	811892	1.18459e+07		2.03899e+07	2.05133e+07	4.62249e+07	2.08797e+07	1.7835e+07	1.84419e+07	6.0846e+07	9.94926e+06	1.45761e+07	1.62757e+07	2.00239e+07	1.90708e+07	2.23684e+07	1.17054e+07	1.2913e+07	1.52617e+07	1.62648e+07	1.83395e+07	2.05878e+07	1.97509e+07	2.4723e+07	1.54256e+07	1.42434e+07	1.73467e+07	1.16336e+07	1.66642e+07	1.7198e+07	1.39537e+07	1.29541e+07	1.15742e+07	8.80287e+06	1.35088e+07	1.60018e+07	1.27737e+07	1.74262e+07	1.2931e+07	1.44868e+07	1.68155e+07	1.60816e+07	1.56235e+07		1.83334e+06	1.33698e+06	3.54477e+07	488004	725572	2.78406e+07	378326	356808	154196	174919	401479	331346	173805	734631	4.56834e+07	254329	1.14872e+06	676637	507379
141.933	4.46605		11994.3	5.31575e+06	98039	327880	192896	220965	118385	290111	157108	1.70259e+06	20510.4	4.13089e+06	3.95794e+06	365367	4.30805e+06	68442.8	81240	76222.1	86518.9	41141.5	7350.4	5.82316e+06	193346	91387	295135	37194.1	837173	57208.7	115796	192813	208868	4.9361e+06		5.33667e+06	4.75021e+06	1.20937e+07	6.27854e+06	5.42136e+06	6.34563e+06	1.6351e+07	7.70146e+06	4.69147e+06	5.60562e+06	6.64711e+06	6.33859e+06	5.49623e+06	6.42677e+06	3.58727e+06	5.19438e+06	5.28524e+06	5.90966e+06	6.97082e+06	7.15981e+06	1.51153e+07	5.32273e+06	5.15711e+06	5.2154e+06	5.58082e+06	4.97407e+06	5.35467e+06	4.79526e+06	8.02003e+06	4.00923e+06	5.58559e+06	4.7262e+06	4.56945e+06	3.68906e+06	5.34685e+06	3.85554e+06	4.3411e+06	5.32969e+06	4.95295e+06	7.30024e+06		756872	385678	1.1699e+07	318665	367086	6.24001e+06	240736	242639	171187	165282	381188	353969	242262	403757	1.23726e+07	191415	435826	761886	436926
182.987	6.99248		996087	2.00866e+07	957711	900339	630977	842671	938724	914249	529466	4.29423e+06	557090	8.49449e+06	7.23642e+06	1.66674e+06	7.27398e+06	533843	720616	839975	844505	737273	765771	1.26045e+07	931922	661772	942297	470221	3.09219e+06	736841	814932	766501	677774	9.65524e+06		2.43449e+07	2.32163e+07	4.83047e+07	1.6508e+07	1.28369e+07	1.3544e+07	7.86053e+07	8.62235e+06	1.17388e+07	1.2901e+07	1.57527e+07	1.53567e+07	2.50331e+07	9.22115e+06	1.16277e+07	1.24807e+07	1.3021e+07	1.45224e+07	1.65858e+07	1.37088e+07	3.24352e+07	1.12994e+07	1.08019e+07	1.41219e+07	8.70522e+06	1.36211e+07	1.66911e+07	9.46173e+06	1.32693e+07	6.98433e+06	7.79828e+06	9.75379e+06	1.18205e+07	1.22376e+07	1.20066e+07	1.32179e+07	9.73075e+06	1.88757e+07	1.48359e+07	1.29036e+07		2.28308e+06	746312	3.3297e+07	300914	1.0854e+06	1.43635e+07	280048	173948	292344	121240	285731	368145	515558	450843	4.24912e+07	119912	519823	701558	1.08747e+06
141.958	6.99248		4.31796e+07	8.71149e+08	4.87583e+07	3.11814e+07	3.00436e+07	3.31184e+07	4.84639e+07	3.70202e+07	2.3644e+07	1.60388e+08	3.15527e+07	3.0363e+08	2.37572e+08	6.1049e+07	2.28985e+08	2.83582e+07	3.45739e+07	3.74364e+07	4.40869e+07	3.4317e+07	3.62033e+07	4.38748e+08	4.82628e+07	2.97028e+07	3.28338e+07	2.81648e+07	1.54365e+08	2.88171e+07	3.15076e+07	3.57355e+07	3.60118e+07	3.07924e+08		1.06159e+09	7.11804e+08	2.11021e+09	5.83509e+08	4.80478e+08	6.04441e+08	3.25071e+09	2.80565e+08	6.07573e+08	5.06973e+08	5.81497e+08	5.90737e+08	7.51887e+08	2.9412e+08	5.26611e+08	4.6402e+08	4.9787e+08	5.38459e+08	7.11535e+08	4.71079e+08	8.92183e+08	3.72897e+08	3.56516e+08	5.6966e+08	2.77915e+08	4.94295e+08	7.61918e+08	3.51576e+08	3.71262e+08	2.83768e+08	2.4423e+08	3.81218e+08	3.99214e+08	5.48911e+08	4.26203e+08	5.8178e+08	3.392e+08	8.14384e+08	6.78882e+08	4.05284e+08		1.24686e+08	3.35981e+07	1.48975e+09	2.53928e+07	6.9886e+07	7.64544e+08	2.3503e+07	1.96022e+07	3.3398e+07	1.87742e+07	2.19043e+07	1.89486e+07	4.00509e+07	2.8788e+07	1.50426e+09	2.7319e+07	3.94467e+07	3.29642e+07	7.49972e+07
97.9687	6.99248		7.36714e+06	1.43822e+08	9.81267e+06	4.60447e+06	7.5378e+06	4.85657e+06	9.07197e+06	6.30558e+06	5.00031e+06	2.76511e+07	4.42043e+06	5.21979e+07	4.09557e+07	9.63855e+06	4.29825e+07	5.89877e+06	6.41667e+06	8.16581e+06	6.59132e+06	5.9758e+06	6.43536e+06	7.76315e+07	8.3567e+06	4.3118e+06	4.85632e+06	6.14204e+06	2.32451e+07	3.81325e+06	4.78042e+06	6.13311e+06	7.27903e+06	5.57036e+07		1.75216e+08	1.38087e+08	3.69302e+08	1.01568e+08	8.24168e+07	9.79472e+07	5.56282e+08	5.09493e+07	9.20465e+07	8.6529e+07	1.01183e+08	9.97235e+07	1.44784e+08	5.25472e+07	8.40021e+07	7.80265e+07	8.42792e+07	9.18698e+07	1.1695e+08	8.42072e+07	1.77009e+08	6.45499e+07	6.17648e+07	9.64247e+07	5.12003e+07	8.54423e+07	1.21596e+08	6.05309e+07	7.25898e+07	4.65297e+07	4.33615e+07	6.41283e+07	7.12158e+07	8.91198e+07	7.413e+07	9.43111e+07	5.8035e+07	1.31307e+08	1.07847e+08	7.40996e+07		1.94785e+07	5.61258e+06	2.42386e+08	5.47983e+06	1.04606e+07	1.33225e+08	3.90497e+06	3.83737e+06	5.23119e+06	3.11203e+06	3.54344e+06	3.20172e+06	9.39542e+06	4.39054e+06	2.7225e+08	2.99609e+06	7.60638e+06	5.40236e+06	1.30723e+07
96.9612	6.99248		3.50669e+06	6.73021e+07	3.51911e+06	4.0835e+06	5.934e+06	5.40274e+06	4.25751e+06	4.94659e+06	5.07885e+06	2.00182e+07	3.0358e+06	3.11961e+07	2.70875e+07	7.02934e+06	4.55698e+07	3.82927e+06	4.58779e+06	4.44164e+06	4.57457e+06	2.88551e+06	3.25645e+06	5.5395e+07	5.03786e+06	3.73788e+06	4.17312e+06	3.10189e+06	1.43028e+07	3.45978e+06	4.44047e+06	3.62174e+06	4.43229e+06	5.41279e+07		1.04667e+08	8.67905e+07	1.76279e+08	6.787e+07	5.38954e+07	6.51823e+07	2.69924e+08	4.79279e+07	4.74339e+07	6.75513e+07	7.14479e+07	8.19971e+07	9.88954e+07	5.45886e+07	4.64619e+07	5.82643e+07	6.5217e+07	7.35008e+07	7.49921e+07	6.12425e+07	1.23633e+08	4.80977e+07	4.53701e+07	7.54442e+07	5.0409e+07	5.53103e+07	6.00317e+07	4.55721e+07	5.57173e+07	4.08364e+07	4.84828e+07	5.52604e+07	5.05914e+07	4.2991e+07	5.02282e+07	4.83619e+07	4.05383e+07	6.41219e+07	5.87663e+07	7.32536e+07		9.6523e+06	5.68397e+06	1.01917e+08	3.1952e+06	6.30792e+06	1.32752e+08	929916	2.87869e+06	1.00247e+06	607717	1.54387e+06	2.0436e+06	1.95947e+06	4.0194e+06	1.82031e+08	1.19658e+06	3.90634e+06	4.31178e+06	3.27863e+06
126.024	3.96603		83710.3	231976	64624.5	84913.2	103493	87875.7	47260.2	127589	47364.8	159429	2393.96	152608	186430	120869	61368.8	46657.6	57479.1	99784.8	26112.3	74918.4	74119.5	135024	60539	54539.9	53537.5	81485.6	148156	18676.6	68517	111268	117874	39353		111113	22184.2	217027	44377.5	65517.1	91271.9	117833	56486.7	42512	40311	59739.4	102597	28904.8	63342.4	65383.9	55365.9	45064.9	77127.6	68282	78648.1	88669.4	35756	25061.7	42117.5	7785.72	30851.3	59830.5	67646.5	18597.2	71669.6	25159.9	55229.9	18091	51064.2	91005.7	60062.8	52554.4	34976.3	79878.5	24583.9		18416.1	NA	87861.3	4397.51	NA	29947.5	NA	NA	NA	NA	NA	NA	NA	NA	150234	NA	7309.84	9019.7	8394.5
354.285	0.054		730307	1.25657e+07	839092	1.11724e+06	1.07143e+06	956989	779964	972143	842244	3.15759e+06	762068	5.58241e+06	6.21606e+06	1.68565e+06	6.9579e+06	735215	634600	674280	1.03967e+06	424342	676284	8.85083e+06	1.00308e+06	898944	1.30549e+06	807305	3.42875e+06	884689	958114	807446	982974	6.63765e+06		1.40022e+07	6.23986e+06	3.64224e+07	1.0384e+07	8.49249e+06	1.51304e+07	7.22272e+06	1.57587e+07	9.54832e+06	1.39777e+07	1.42095e+07	1.5509e+07	1.02471e+07	8.64268e+06	1.10632e+07	1.11365e+07	1.19461e+07	1.51552e+07	1.70038e+07	1.07068e+07	3.63129e+07	9.3142e+06	6.37265e+06	1.79815e+07	7.0365e+06	1.05309e+07	1.46781e+07	8.93929e+06	1.25268e+07	9.85664e+06	9.18515e+06	9.91346e+06	7.73334e+06	1.12702e+07	8.44519e+06	9.81439e+06	5.84831e+06	1.33073e+07	1.16667e+07	7.59968e+06		2.28739e+06	1.59034e+06	2.78499e+07	1.96417e+06	2.07836e+06	3.24233e+07	760751	1.24824e+06	1.11587e+06	1.05354e+06	1.37654e+06	1.68028e+06	1.41497e+06	2.18444e+06	1.75747e+07	1.30699e+06	1.67545e+06	2.50882e+06	1.9038e+06
182.962	4.76895		6.32146e+06	1.90732e+08	8.08571e+06	8.32214e+06	7.32111e+06	7.89597e+06	7.66509e+06	7.75546e+06	6.4319e+06	4.64084e+07	5.53431e+06	1.01073e+08	9.2509e+07	1.39061e+07	9.0985e+07	5.26795e+06	6.73642e+06	6.07349e+06	7.95963e+06	4.94752e+06	5.53666e+06	1.40088e+08	9.27406e+06	6.4728e+06	1.03414e+07	6.20831e+06	3.50409e+07	5.7581e+06	7.25071e+06	7.38097e+06	8.15251e+06	1.09036e+08		1.52544e+08	1.16663e+08	4.83413e+08	1.62017e+08	1.41616e+08	1.81453e+08	4.45339e+08	1.54178e+08	1.58463e+08	1.38193e+08	1.59474e+08	1.70062e+08	1.34072e+08	1.21763e+08	1.238e+08	1.25937e+08	1.38544e+08	1.56116e+08	2.0161e+08	1.5552e+08	3.08263e+08	1.20434e+08	1.03207e+08	1.62611e+08	1.05657e+08	1.32426e+08	1.82863e+08	1.17846e+08	1.45723e+08	9.52087e+07	1.0297e+08	1.21672e+08	1.14352e+08	1.3003e+08	1.32247e+08	1.33442e+08	9.7383e+07	1.83458e+08	1.65605e+08	1.46395e+08		3.12099e+07	1.26155e+07	4.04096e+08	1.39929e+07	1.68416e+07	1.70882e+08	1.01354e+07	9.90905e+06	9.0006e+06	7.52741e+06	1.41385e+07	1.2332e+07	1.16768e+07	1.80852e+07	3.75887e+08	1.07227e+07	1.59717e+07	2.20253e+07	1.91623e+07
130.966	6.94105		37727	498209	NA	60342.5	43262.1	45705.2	4021.61	NA	42139.7	78378.8	NA	178382	175963	67699	524759	29810.1	23715.3	38163.2	11365.4	33909.7	4913	396309	26173	32828.1	55649	16439.2	133196	64885.6	55623.5	6213.43	9319.59	739315		NA	605128	736168	430638	267407	571969	1.08606e+06	284953	364557	505071	693454	664957	255876	908354	358051	449998	502399	934587	736366	440312	1.85323e+06	387902	392957	512161	487584	398691	533337	119108	836468	374794	684118	424368	402501	430595	292499	442352	235358	484378	506725	668402		NA	NA	675357	NA	NA	NA	NA	NA	NA	NA	NA	NA	NA	NA	1.3967e+06	NA	NA	NA	NA
143.959	0.0625667		1.79195e+06	2.89526e+07	1.84257e+06	1.58849e+06	1.63479e+06	1.69209e+06	1.57592e+06	1.88057e+06	1.52374e+06	6.72297e+06	1.30935e+06	1.37792e+07	1.12725e+07	2.98333e+06	1.33597e+07	1.20349e+06	1.68307e+06	1.46335e+06	2.17811e+06	1.42964e+06	1.44846e+06	2.05642e+07	2.03934e+06	1.61255e+06	1.8947e+06	1.21176e+06	6.50923e+06	1.54188e+06	1.45782e+06	1.75974e+06	1.72891e+06	1.76798e+07		2.57416e+07	1.87956e+07	6.74096e+07	2.10119e+07	2.14238e+07	2.77081e+07	6.68429e+07	1.66888e+07	2.15772e+07	2.41191e+07	2.70822e+07	2.38333e+07	2.18806e+07	1.68605e+07	1.95941e+07	2.03564e+07	2.01593e+07	2.40591e+07	3.06452e+07	2.21574e+07	4.96118e+07	1.61799e+07	1.65324e+07	2.40111e+07	1.61477e+07	2.12721e+07	2.49382e+07	1.85204e+07	1.69719e+07	1.51577e+07	1.46793e+07	1.76152e+07	1.82588e+07	1.97544e+07	1.78315e+07	2.01091e+07	1.72333e+07	2.75098e+07	2.27262e+07	2.16223e+07		6.51592e+06	2.94853e+06	5.80209e+07	3.21992e+06	3.91632e+06	4.24227e+07	2.38962e+06	2.06766e+06	2.22892e+06	1.97819e+06	2.59625e+06	2.25793e+06	2.68115e+06	3.43994e+06	4.83675e+07	2.56255e+06	3.2423e+06	3.46953e+06	3.58444e+06
154.967	6.3122		1.56145e+06	2.62277e+07	2.1719e+06	2.65316e+06	1.59488e+06	2.35938e+06	1.72855e+06	1.78978e+06	1.55923e+06	6.09678e+06	1.13438e+06	1.12176e+07	1.09807e+07	2.77153e+06	1.09839e+07	1.58033e+06	1.95242e+06	2.00208e+06	1.93948e+06	1.57082e+06	1.32824e+06	1.88644e+07	1.50097e+06	1.95436e+06	2.75461e+06	1.14805e+06	4.40637e+06	1.92228e+06	2.24481e+06	2.0115e+06	2.14387e+06	1.43471e+07		2.34201e+07	1.95024e+07	6.10981e+07	1.94428e+07	1.44768e+07	2.24417e+07	9.02039e+07	1.69576e+07	1.78879e+07	1.84382e+07	1.9706e+07	2.06662e+07	2.49569e+07	1.57951e+07	1.50252e+07	1.61317e+07	1.68972e+07	1.90846e+07	2.59875e+07	1.96134e+07	4.62055e+07	1.46625e+07	1.56013e+07	1.87567e+07	1.39414e+07	1.70638e+07	2.0888e+07	1.15889e+07	2.06946e+07	9.80466e+06	1.49413e+07	1.32348e+07	1.64217e+07	1.72196e+07	1.50249e+07	1.90872e+07	1.16241e+07	2.38129e+07	1.67553e+07	2.05232e+07		2.00762e+06	957488	4.80793e+07	673698	1.40231e+06	1.68126e+07	915371	603213	563915	699347	1.07635e+06	1.0634e+06	525600	1.32685e+06	4.80628e+07	563857	789532	2.24996e+06	798953
182.19	0.422567		111947	1.49974e+06	91923.9	128474	101567	83286.1	92479.1	127590	97396.1	545606	84755.5	1.16208e+06	1.06307e+06	211405	1.01463e+06	89788	112070	104718	107992	45196.3	92922.7	1.56448e+06	72361.1	104824	150241	95400.8	355126	124284	120211	118600	103926	549962		1.74362e+06	1.14202e+06	3.04935e+06	1.50455e+06	1.62548e+06	1.81906e+06	778861	1.54139e+06	1.28068e+06	1.57938e+06	1.87822e+06	1.73617e+06	1.60382e+06	1.43697e+06	1.23474e+06	1.26858e+06	1.40941e+06	1.73443e+06	1.61885e+06	1.64819e+06	2.6329e+06	1.23204e+06	1.03398e+06	1.65157e+06	1.05324e+06	1.43057e+06	1.47289e+06	1.42533e+06	1.52006e+06	1.16464e+06	1.26461e+06	1.33736e+06	1.11336e+06	1.18605e+06	1.36625e+06	1.20032e+06	1.20789e+06	1.51002e+06	1.3862e+06	1.28753e+06		273214	207226	3.55713e+06	160155	207839	2.80477e+06	182060	119573	125338	170144	189756	202143	137683	263366	3.69322e+06	137394	210513	287591	223160
124.087	0.0711333		5.10947e+06	7.66032e+07	4.05847e+06	5.06715e+06	4.98102e+06	5.17755e+06	4.05462e+06	5.8854e+06	4.65793e+06	2.20543e+07	3.81859e+06	4.96545e+07	4.50667e+07	9.37025e+06	4.36093e+07	3.7228e+06	5.03276e+06	4.44508e+06	5.42925e+06	4.07676e+06	4.35831e+06	6.73766e+07	5.12366e+06	4.62179e+06	5.97313e+06	3.84959e+06	1.94458e+07	4.9627e+06	4.9516e+06	5.25139e+06	4.72324e+06	5.45948e+07		7.9692e+07	5.75934e+07	1.72954e+08	6.55936e+07	6.83117e+07	7.72562e+07	1.24601e+08	6.5201e+07	6.60718e+07	7.33035e+07	8.01676e+07	7.49367e+07	6.38901e+07	5.84623e+07	5.35428e+07	6.39083e+07	6.23736e+07	7.44438e+07	8.27292e+07	6.87088e+07	1.32354e+08	5.35799e+07	5.17026e+07	7.62302e+07	4.90363e+07	6.46814e+07	7.56777e+07	5.84372e+07	5.65022e+07	5.04147e+07	4.91016e+07	5.7144e+07	5.31849e+07	5.22689e+07	5.73557e+07	5.38835e+07	5.28055e+07	7.07748e+07	6.81159e+07	6.67846e+07		1.68438e+07	9.08475e+06	1.59355e+08	1.00552e+07	1.09401e+07	1.4555e+08	7.46207e+06	6.43872e+06	5.89793e+06	6.92265e+06	8.02707e+06	7.90045e+06	7.14958e+06	1.08185e+07	1.43246e+08	7.37631e+06	9.94648e+06	1.15189e+07	1.00011e+07
247.167	0.0625667		4.90583e+06	7.15647e+07	3.82387e+06	5.08145e+06	4.69903e+06	5.09676e+06	3.76034e+06	5.44863e+06	4.44715e+06	2.14487e+07	3.47592e+06	4.84681e+07	4.40586e+07	9.20174e+06	4.20716e+07	3.51774e+06	4.77696e+06	4.29958e+06	4.92138e+06	4.09501e+06	4.13739e+06	6.55079e+07	4.75843e+06	4.44899e+06	5.76216e+06	3.62831e+06	1.75114e+07	4.87402e+06	4.80707e+06	4.95721e+06	4.35697e+06	5.46703e+07		7.16625e+07	5.55628e+07	1.58351e+08	6.35619e+07	6.54302e+07	7.07333e+07	1.11209e+08	6.28569e+07	6.06103e+07	6.93778e+07	7.61585e+07	7.02306e+07	6.09097e+07	5.65068e+07	4.88389e+07	6.04882e+07	5.87511e+07	6.98523e+07	7.69946e+07	6.68477e+07	1.37337e+08	5.23662e+07	4.89362e+07	7.72554e+07	4.76632e+07	6.11642e+07	6.85853e+07	5.58951e+07	5.53716e+07	4.65129e+07	4.7325e+07	5.43369e+07	5.18608e+07	4.72486e+07	5.48306e+07	4.93639e+07	4.96508e+07	6.47337e+07	6.26759e+07	6.68536e+07		1.5216e+07	8.55379e+06	1.44298e+08	9.1017e+06	9.80777e+06	1.40765e+08	7.17793e+06	6.00085e+06	5.33429e+06	6.56898e+06	7.65719e+06	7.56556e+06	6.54629e+06	1.05425e+07	1.36184e+08	6.64764e+06	9.37224e+06	1.07574e+07	8.93246e+06
1015.68	4.5089		NA	NA	1.35924e+06	NA	2.18819e+06	NA	681580	NA	2.786e+06	NA	5.65069e+06	NA	NA	NA	NA	NA	NA	NA	406003	NA	NA	NA	4.63693e+06	NA	NA	428887	NA	NA	NA	NA	5.94826e+06	NA		NA	NA	NA	NA	NA	NA	NA	NA	NA	NA	NA	NA	NA	NA	NA	NA	NA	NA	NA	NA	NA	NA	NA	NA	NA	NA	NA	NA	NA	NA	NA	NA	NA	NA	NA	NA	NA	NA	NA	NA		2.10948e+07	7.78782e+07	NA	1.99446e+07	5.90831e+07	NA	2.85749e+07	2.09301e+08	1.6321e+08	3.13436e+07	1.6248e+07	4.55919e+07	1.32119e+08	1.84691e+07	NA	1.03399e+08	1.47931e+07	1.22692e+07	4.48734e+07
786.826	2.66598		14350.8	NA	14176.6	NA	92416	10923.2	29422.5	74551	37237.4	NA	6138.29	NA	NA	141011	NA	12855.7	30828.1	37026.1	42210.4	1699.32	11166.6	NA	133292	11368.9	NA	13488.7	NA	NA	NA	47618.4	52794.1	NA		NA	NA	NA	NA	NA	NA	NA	NA	NA	NA	NA	NA	NA	NA	NA	NA	NA	NA	NA	NA	NA	NA	NA	NA	NA	NA	NA	NA	NA	NA	NA	NA	NA	NA	NA	NA	NA	NA	NA	NA		NA	8.71201e+06	NA	9.96201e+06	1.09393e+07	NA	1.20884e+07	1.05151e+07	1.08033e+07	1.26077e+07	1.13664e+07	9.39841e+06	1.2092e+07	1.12044e+07	NA	1.32217e+07	1.16765e+07	7.83774e+06	1.12755e+07
328.228	0.99145		NA	1.17743e+07	15974.6	NA	NA	NA	NA	NA	NA	114054	NA	4.32749e+06	2.66989e+06	18724.5	626740	NA	NA	NA	NA	NA	NA	5.02292e+06	NA	NA	NA	NA	211216	NA	NA	NA	NA	2.35708e+06		1.26712e+06	39906.5	5.3679e+06	6.6458e+06	6.84881e+06	1.4499e+07	NA	NA	2.27654e+07	4.87561e+06	7.47241e+06	9.75344e+06	5.82847e+06	38822.1	2.29347e+06	1.00071e+07	8.50704e+06	3.24571e+06	1.00929e+07	4.0476e+06	NA	859049	1.3926e+06	NA	1.87623e+06	1.42522e+07	1.45395e+07	4.48296e+06	882726	1.05751e+06	323197	6.91668e+06	6.55836e+06	1.79871e+07	1.16734e+07	1.06054e+07	640038	2.16754e+07	2.54008e+07	412288		NA	NA	NA	NA	NA	NA	NA	NA	NA	NA	NA	NA	NA	NA	NA	NA	NA	NA	NA
347.065	3.64888		3.61071e+06	NA	3.83146e+06	NA	3.27263e+06	576224	3.74148e+06	2.1238e+06	3.32946e+06	NA	2.43319e+06	NA	NA	2.73167e+06	NA	3.94251e+06	4.02779e+06	3.89975e+06	2.63778e+06	2.80442e+06	3.55473e+06	NA	1.84599e+06	2.2331e+06	NA	4.02427e+06	NA	NA	919466	3.07937e+06	2.48092e+06	NA		NA	NA	NA	NA	NA	NA	NA	NA	NA	NA	NA	NA	NA	NA	NA	NA	NA	NA	NA	NA	NA	NA	NA	NA	NA	NA	NA	NA	NA	NA	NA	NA	NA	NA	NA	NA	NA	NA	NA	NA		1.14256e+07	3.40908e+06	NA	9.95698e+06	5.32603e+06	NA	7.7698e+06	9.30189e+06	8.74356e+06	2.81666e+06	5.57446e+06	2.47447e+06	1.17136e+07	4.11893e+06	NA	7.24717e+06	8.06052e+06	1.64261e+06	9.41016e+06
613.159	6.04648		8.43387e+06	NA	NA	NA	NA	NA	NA	NA	NA	NA	NA	NA	NA	483950	NA	NA	NA	NA	NA	20494.6	NA	NA	NA	NA	NA	NA	NA	2.1149e+06	NA	NA	NA	NA		NA	NA	NA	NA	NA	NA	NA	NA	NA	NA	NA	NA	NA	NA	NA	NA	NA	NA	NA	NA	NA	NA	NA	NA	NA	NA	NA	NA	NA	NA	NA	NA	NA	NA	NA	NA	NA	NA	NA	NA		933065	2.09826e+06	NA	892096	1.55174e+06	NA	9.0217e+06	122036	257940	1.9128e+07	899943	2.77491e+06	937300	NA	NA	556747	966661	8.58687e+06	756389
211.169	0.742883		NA	NA	NA	NA	NA	NA	NA	NA	NA	NA	NA	NA	NA	NA	NA	NA	NA	NA	NA	NA	NA	NA	NA	NA	NA	NA	NA	NA	NA	NA	NA	NA		5.79513e+06	2.01291e+06	NA	1.26749e+06	2.26555e+06	3.26561e+06	NA	3.15345e+06	4.8307e+06	3.97268e+06	2.31638e+06	NA	2.30482e+06	NA	3.4212e+06	4.05587e+06	2.4074e+06	2.97134e+06	2.99959e+06	1.15816e+06	NA	NA	810523	NA	NA	NA	3.59467e+06	993507	NA	2.39216e+06	NA	4.15123e+06	3.5763e+06	NA	3.51851e+06	3.77047e+06	1.54427e+06	3.38619e+06	3.72016e+06	1.22949e+06		NA	NA	NA	NA	NA	NA	NA	NA	NA	NA	NA	NA	NA	NA	NA	NA	NA	NA	NA
404.72	0.708533		NA	NA	NA	NA	NA	NA	NA	NA	NA	NA	NA	NA	NA	NA	NA	NA	NA	NA	NA	NA	NA	NA	NA	NA	NA	NA	NA	NA	NA	NA	NA	NA		2.17794e+06	NA	NA	876146	2.30074e+06	1.7467e+06	NA	NA	1.31883e+06	2.24833e+06	1.65302e+06	873353	1.00098e+06	NA	1.74101e+06	1.41353e+06	1.77569e+06	2.22951e+06	3.03124e+06	1.24668e+06	NA	631879	293628	1.35173e+06	724652	1.34553e+06	2.56566e+06	388832	NA	2.09715e+06	NA	1.24917e+06	1.84796e+06	1.12665e+06	1.33646e+06	1.84732e+06	NA	3.1481e+06	2.21808e+06	NA		349008	NA	NA	NA	53103.2	NA	NA	NA	NA	NA	NA	NA	NA	NA	NA	NA	NA	NA	NA
804.554	2.20883		NA	2.18739e+06	NA	1.74179e+06	57004.4	407294	NA	NA	NA	2.34672e+06	206824	1.43658e+06	2.34049e+06	15066	2.93326e+06	NA	21302.4	22044.7	NA	15403.2	NA	4.96361e+06	119073	NA	952281	9027.25	2.10209e+06	1.62686e+06	44163	NA	35614.8	5.99994e+06		NA	NA	NA	NA	NA	NA	NA	NA	NA	NA	NA	NA	NA	NA	NA	NA	NA	NA	NA	NA	NA	NA	NA	NA	NA	NA	NA	NA	NA	NA	NA	NA	NA	NA	NA	NA	NA	NA	NA	NA		NA	NA	NA	NA	NA	NA	NA	NA	NA	NA	NA	NA	NA	NA	NA	NA	NA	NA	NA
241.999	2.67457		1.4457e+06	NA	967486	610364	117847	599379	558412	287695	550929	NA	971032	NA	NA	NA	NA	862685	598070	681071	501039	834700	999056	NA	57792.4	742969	595670	614159	NA	1.65375e+06	1.31866e+06	465385	383450	NA		NA	NA	NA	NA	NA	NA	NA	NA	NA	NA	NA	NA	NA	NA	NA	NA	NA	NA	NA	NA	NA	NA	NA	NA	NA	NA	NA	NA	NA	NA	NA	NA	NA	NA	NA	NA	NA	NA	NA	NA		NA	1.73721e+06	NA	217322	1.05728e+06	NA	1.50874e+06	1.94979e+06	946345	1.70676e+06	1.0781e+06	1.40342e+06	768983	1.13667e+06	NA	1.51282e+06	660101	1.01941e+06	333962
458.732	1.8544		741513	NA	660930	1.04379e+06	1.08423e+06	867174	570752	1.21268e+06	275844	NA	612108	NA	NA	728594	NA	797794	807472	816367	536469	1.21759e+06	992339	NA	741684	932927	805081	795052	NA	980441	1.14384e+06	828600	717041	NA		NA	NA	NA	NA	NA	NA	NA	NA	NA	NA	NA	NA	NA	NA	NA	NA	NA	NA	NA	NA	NA	NA	NA	NA	NA	NA	NA	NA	26356.4	NA	513441	46341.8	NA	NA	NA	NA	NA	NA	NA	NA		NA	NA	NA	NA	NA	NA	NA	NA	NA	NA	NA	NA	NA	NA	NA	NA	NA	NA	NA
670.045	1.50862		165377	NA	213253	209335	252854	529390	2.64525e+06	594811	5.65709e+06	NA	168735	NA	NA	34264.1	NA	165985	635110	282148	404385	326788	360699	NA	123235	805585	338326	237066	42626.8	170483	298663	532859	1.30451e+06	NA		NA	NA	NA	NA	NA	NA	NA	NA	NA	NA	NA	NA	NA	NA	NA	NA	NA	NA	NA	NA	NA	NA	NA	NA	NA	NA	NA	NA	NA	NA	NA	NA	NA	NA	NA	NA	NA	NA	NA	NA		NA	NA	NA	NA	NA	NA	235419	NA	NA	NA	728247	NA	33845.2	49457.6	NA	NA	NA	NA	NA
112.946	1.13147		276822	NA	122135	303617	126716	326281	154799	257391	355551	NA	237251	NA	NA	83416.5	NA	117214	326077	117250	200900	180473	342327	NA	32331.5	577373	631185	166199	NA	489099	723363	397448	114916	NA		NA	NA	NA	NA	NA	NA	NA	NA	NA	NA	NA	NA	NA	NA	NA	NA	NA	NA	NA	NA	NA	NA	NA	NA	NA	NA	NA	NA	NA	NA	NA	NA	NA	NA	NA	NA	NA	NA	NA	NA		NA	NA	NA	NA	NA	NA	7426.84	NA	NA	60095.9	NA	NA	NA	NA	NA	NA	NA	294610	NA
444.676	1.20862		NA	NA	NA	NA	NA	NA	NA	NA	NA	NA	NA	NA	NA	NA	NA	NA	NA	NA	NA	NA	NA	NA	NA	NA	NA	NA	NA	NA	NA	NA	NA	NA		NA	NA	NA	NA	NA	NA	NA	NA	NA	NA	NA	NA	NA	NA	NA	NA	NA	NA	NA	NA	NA	NA	NA	NA	NA	NA	NA	NA	NA	NA	NA	NA	NA	NA	NA	NA	NA	NA	NA	NA		NA	NA	NA	294401	329710	NA	341097	514085	601470	93289.8	85518.8	296032	144904	NA	NA	320725	35282.9	NA	54487.9
91.0225	2.6317		NA	NA	NA	NA	NA	NA	NA	NA	NA	NA	NA	NA	NA	NA	NA	NA	NA	NA	NA	NA	NA	NA	NA	NA	NA	NA	NA	NA	NA	NA	NA	NA		NA	NA	NA	NA	NA	NA	NA	NA	NA	NA	NA	NA	NA	NA	NA	NA	NA	NA	NA	NA	NA	NA	NA	NA	NA	NA	NA	NA	NA	NA	NA	NA	NA	NA	NA	NA	NA	NA	NA	NA		NA	45883.8	NA	NA	NA	NA	249260	140603	186358	280711	179971	434352	41877.7	147175	NA	89747.4	37092.2	5992.56	NA
357.016	0.837167		NA	NA	NA	NA	NA	NA	NA	NA	NA	NA	NA	NA	NA	NA	NA	NA	NA	NA	NA	NA	NA	NA	NA	NA	NA	NA	NA	NA	NA	NA	NA	NA		NA	NA	NA	NA	NA	NA	NA	NA	NA	NA	NA	NA	NA	NA	NA	NA	NA	NA	NA	NA	NA	NA	NA	NA	NA	NA	NA	NA	NA	NA	NA	NA	NA	NA	NA	NA	NA	NA	NA	NA		53894.6	106217	NA	218511	290711	NA	14074.4	18455.3	39869.5	NA	40653.8	NA	NA	NA	NA	64247.2	401103	75700.9	443976
205.103	4.6061		10172.2	NA	85902	53177	125997	179380	102927	NA	28404.4	NA	12976.3	NA	NA	NA	NA	26692.6	157739	60926.2	29929.6	74613.4	62938.8	NA	67293.5	104737	141144	69792	NA	37978	418984	478964	167252	NA		NA	NA	NA	NA	NA	NA	NA	NA	NA	NA	NA	NA	NA	NA	NA	NA	NA	NA	NA	NA	NA	NA	NA	NA	NA	NA	NA	NA	NA	NA	NA	NA	NA	NA	NA	NA	NA	NA	NA	NA		NA	NA	NA	NA	NA	NA	NA	NA	1072.81	NA	NA	NA	NA	NA	NA	NA	NA	NA	NA
268.847	0.982883		NA	NA	NA	NA	NA	NA	NA	NA	NA	NA	NA	NA	NA	NA	NA	NA	NA	NA	NA	NA	NA	NA	NA	NA	NA	NA	NA	NA	NA	NA	NA	NA		NA	NA	NA	NA	NA	NA	NA	NA	NA	NA	NA	NA	NA	NA	NA	NA	NA	NA	NA	NA	NA	NA	NA	NA	NA	NA	NA	NA	NA	NA	NA	NA	NA	NA	NA	NA	NA	NA	NA	NA		40228.8	69553.7	NA	94283.7	268304	NA	230532	173973	249405	NA	23057.6	37555.9	54709.6	NA	NA	109863	NA	NA	24983.6
121.101	0.7171		NA	54014.8	18088.8	25972.5	131363	56426.7	36185.6	11376	38148.8	23675.3	NA	78940.2	127801	34115.8	31289.7	NA	NA	41393.5	NA	28662.4	13431.6	86247.3	NA	18538.5	39694.2	26890.9	34285.6	NA	22296.1	37730.1	35381.6	38011.3		NA	NA	NA	NA	NA	NA	NA	26190.8	NA	NA	NA	NA	NA	66008.1	NA	NA	NA	NA	NA	NA	5.83044	NA	NA	NA	NA	NA	NA	NA	NA	NA	NA	NA	NA	NA	NA	NA	NA	NA	NA	29657.7		NA	NA	NA	NA	NA	NA	NA	NA	NA	NA	NA	NA	NA	NA	NA	NA	NA	NA	NA
260.055	1.04575		38322	NA	39531	26864.4	28871	41665.5	11952.3	60866	85849.3	NA	36019.8	NA	NA	43187.9	NA	30789.8	57597.1	66432.6	76638	41179	50113.6	NA	23996.1	NA	48831.8	30215.7	35150.9	36444.1	22619.7	14329.1	5924.54	NA		NA	NA	NA	NA	NA	NA	NA	37661.2	NA	NA	NA	NA	NA	NA	41888.9	NA	NA	NA	NA	NA	NA	NA	NA	NA	NA	NA	NA	NA	NA	NA	NA	NA	NA	NA	NA	NA	NA	NA	NA	NA		NA	NA	NA	NA	NA	NA	NA	NA	NA	NA	NA	NA	NA	NA	NA	NA	NA	NA	NA
656.355	2.966		3.20295e+07	NA	3.1667e+07	2.7294e+07	2.68402e+07	3.01781e+07	2.49218e+07	2.16481e+07	4.986e+06	NA	1.52709e+07	NA	NA	2.03598e+07	NA	2.55749e+07	1.91082e+07	2.77859e+07	9.19221e+06	2.85137e+07	2.8287e+07	NA	2.50065e+07	2.07818e+07	1.22903e+07	2.59375e+07	NA	2.51295e+07	2.9063e+07	1.58978e+07	2.13041e+07	25196.7		NA	NA	NA	NA	NA	NA	NA	NA	NA	NA	NA	NA	NA	NA	NA	NA	NA	NA	NA	NA	NA	NA	NA	NA	23804.1	NA	NA	NA	NA	NA	NA	NA	NA	NA	NA	NA	NA	NA	NA	51175.6		NA	NA	NA	NA	NA	NA	NA	NA	NA	NA	1.47045e+06	NA	1.61675e+06	2.3337e+06	NA	NA	NA	NA	NA
162.112	2.64885		6.43373e+07	NA	5.21042e+07	5.05431e+07	4.75089e+07	5.54429e+07	4.74305e+07	4.67787e+07	5.22574e+07	30796.8	4.63932e+07	NA	NA	5.1455e+07	NA	3.6282e+07	4.47914e+07	4.18183e+07	6.20834e+07	4.16442e+07	5.27157e+07	50781.8	4.72141e+07	4.58553e+07	5.06239e+07	4.34687e+07	581389	4.90353e+07	5.0412e+07	4.74631e+07	5.29581e+07	NA		NA	3493.51	NA	29359.1	NA	NA	18307.3	NA	NA	6648.29	9804.51	NA	NA	NA	NA	8170.6	NA	NA	12129.2	NA	7456.88	NA	NA	NA	NA	NA	NA	27131.3	NA	NA	NA	5335.77	NA	5325.97	NA	NA	156608	NA	NA	NA		4.31362e+07	1.94029e+07	14114.6	3.11373e+07	2.97359e+07	948040	3.19692e+07	2.56748e+07	3.05237e+07	3.02041e+07	3.35627e+07	3.44805e+07	2.7389e+07	4.14945e+07	NA	3.50319e+07	2.29575e+07	2.53102e+07	2.14913e+07
136.048	2.88885		4.21176e+06	NA	3.8201e+06	5.48418e+06	5.00332e+06	6.23603e+06	4.18201e+06	5.51198e+06	3.7888e+06	3740.82	4.13698e+06	NA	NA	4.0672e+06	NA	3.36055e+06	4.36114e+06	3.47699e+06	3.85906e+06	3.34525e+06	3.69396e+06	13950.2	4.31422e+06	5.46227e+06	6.04331e+06	4.19967e+06	166614	4.12221e+06	5.10167e+06	4.74973e+06	4.13487e+06	NA		8044.03	NA	NA	NA	NA	31646.2	NA	NA	8035.19	NA	9685.07	NA	NA	NA	18660.4	NA	NA	NA	6346.85	NA	NA	NA	NA	NA	7132.22	7821.11	NA	NA	NA	NA	NA	NA	NA	5286.5	NA	5390	NA	NA	NA	NA		13424.6	1.22404e+06	NA	7.09534e+06	3.49332e+06	10240.6	5.91757e+06	2.86978e+06	5.65881e+06	6.2242e+06	8.9929e+06	6.0068e+06	8.18919e+06	1.13292e+07	28201.1	7.1394e+06	4.51793e+06	4.88059e+06	5.06663e+06
318.969	0.982883		3643.11	NA	805.471	NA	3872.1	3292.62	1880.73	4093.78	1066.1	NA	2053.14	NA	NA	NA	NA	NA	2237.89	2001.85	2628.63	1304.78	2636.95	NA	806.283	908.257	1109.01	3565.62	NA	NA	8579.85	1244.06	NA	NA		NA	NA	NA	NA	NA	NA	NA	NA	NA	NA	NA	NA	NA	NA	NA	NA	66283.4	NA	NA	NA	NA	NA	NA	NA	NA	NA	NA	NA	NA	NA	NA	4409.24	NA	NA	33643.8	NA	NA	NA	NA	NA		4.19127e+06	2.02396e+06	NA	2.34472e+06	4.52322e+06	NA	1.55668e+06	2.56811e+06	2.30545e+06	2.04757e+06	2.23334e+06	3.39213e+06	1.95348e+06	1.43991e+06	NA	2.48155e+06	4.48088e+06	2.70871e+06	3.60907e+06
158.964	2.44883		1.70768e+06	378639	1.14832e+06	1.90819e+06	2.06663e+06	3.21409e+06	2.82245e+06	3.95444e+06	5.75109e+06	103830	5.04175e+06	NA	56282.8	700333	56043.6	1.30936e+06	4.36847e+06	1.81132e+06	4.90812e+06	1.92687e+06	2.48868e+06	364137	1.51962e+06	4.10042e+06	6.15925e+06	1.8365e+06	16350.5	1.64284e+06	3.23237e+06	5.44123e+06	2.01729e+06	372094		NA	NA	207107	NA	NA	29395.2	123108	32052.4	NA	NA	NA	NA	188961	NA	141936	NA	80456.3	51914.1	NA	NA	54391	NA	NA	24949.5	NA	NA	NA	24382.1	NA	NA	NA	NA	105143	NA	NA	NA	64435.5	NA	NA	NA		4.74535e+07	2.84483e+07	NA	3.29431e+07	4.96699e+07	453895	3.72917e+07	3.66633e+07	2.69418e+07	2.35202e+07	3.37132e+07	3.44488e+07	3.48868e+07	2.10366e+07	NA	4.51166e+07	3.34747e+07	2.51834e+07	3.27549e+07
498.292	4.14033		129302	47599	181117	185697	171378	119571	205336	115339	257458	60544.3	265196	48587.3	56936.5	133684	41623	117809	147522	140490	192288	134349	114760	24207.4	359139	183219	122753	88993.5	137083	104679	35463.7	164776	188909	52361.6		NA	33671.1	NA	3980.57	NA	8200.2	NA	11268.1	19189.3	12369.7	2671.52	676.039	2056.73	6551.74	67179.5	20179.2	NA	5190.68	22863.3	NA	NA	NA	NA	39580.1	NA	NA	NA	722.456	NA	1824.47	NA	NA	3649.78	19441.1	NA	10769.2	12299.7	NA	NA	NA		123077	382388	101032	428377	753545	3590.27	263064	671787	619353	864534	387683	150326	6.87225e+06	4.47704e+07	177131	930489	438628	551516	800371
60.0559	4.04603		836455	NA	477910	676972	319576	636096	497916	511297	494174	9548.49	574959	NA	NA	685297	NA	356403	619896	422141	607182	413920	602808	NA	290674	541914	709161	434448	NA	640497	539804	504925	371214	NA		NA	NA	NA	NA	NA	NA	NA	27640.9	NA	NA	NA	NA	NA	NA	17721.8	NA	NA	NA	NA	NA	NA	NA	NA	NA	NA	NA	NA	NA	NA	NA	NA	NA	NA	NA	NA	NA	NA	NA	NA	10850.7		811341	460662	NA	620288	516973	NA	985494	738756	779728	1.11546e+06	996164	980628	570295	189703	NA	741977	380802	143954	451757
480.822	1.25147		357581	NA	252840	439012	381835	401665	305796	404430	158593	NA	301439	NA	NA	347187	NA	249364	318488	272594	351897	251631	330669	NA	308000	376504	454365	294213	NA	415290	463406	409017	270060	NA		NA	NA	NA	NA	NA	NA	NA	59667.1	NA	NA	NA	NA	NA	NA	NA	NA	NA	NA	NA	NA	NA	NA	NA	NA	NA	NA	NA	NA	NA	NA	NA	NA	NA	NA	NA	NA	NA	NA	NA	NA		NA	NA	NA	NA	NA	NA	NA	NA	NA	NA	NA	NA	NA	70318.8	NA	NA	NA	NA	14686.5
116.071	2.6917		90611.4	38455.5	146726	108505	25447.7	148547	166877	138585	184095	110737	140971	NA	9401.5	121991	NA	196179	198625	185703	251967	198469	121729	92369.4	83092.8	193437	270326	135881	84865.4	207183	217274	170255	199528	NA		NA	NA	NA	NA	NA	NA	NA	18510.3	NA	NA	NA	NA	NA	NA	NA	NA	NA	NA	NA	NA	NA	NA	NA	42042.6	NA	NA	NA	NA	NA	NA	NA	NA	NA	NA	NA	NA	7889.88	NA	NA	29870.5		301454	NA	13255.8	116263	25673.2	NA	NA	188205	NA	NA	NA	NA	NA	NA	NA	NA	53937.6	NA	NA
187.957	1.28575		565599	151709	672626	894639	1.65153e+06	1.13866e+06	1.24595e+06	571531	1.4456e+06	152294	1.47443e+06	80862.3	115737	2.71336e+06	137080	814527	1.39473e+06	862566	2.29357e+06	761028	951987	165550	1.79935e+06	1.23075e+06	1.87159e+06	856046	2.84557e+06	763865	1.09283e+06	1.64589e+06	1.48032e+06	152642		1.00226e+06	465802	NA	NA	NA	NA	NA	3.629e+06	16600.5	124142	NA	NA	NA	2.5393e+06	735247	NA	44597.1	72027.9	26297.3	NA	NA	NA	NA	NA	NA	NA	NA	569042	NA	141904	112455	NA	16536.7	NA	NA	NA	416595	NA	NA	NA		4.49586e+06	2.02008e+06	165223	3.90659e+06	2.2804e+06	364847	2.90709e+06	2.32035e+06	2.70036e+06	2.8174e+06	3.05152e+06	3.00125e+06	2.74339e+06	2.98275e+06	151632	3.30011e+06	3.25169e+06	4.91903e+06	3.92602e+06
102.055	1.99167		227999	2.03077e+06	134896	126558	34418.5	163027	259656	139564	393055	7.84203e+06	316128	2.08356e+06	9.63185e+06	12021.7	3.18189e+06	127492	348469	77725	393727	116595	122584	3.47963e+06	42616.7	256173	220097	105881	685078	164347	132369	177891	129977	3.79043e+06		4.44533e+06	4.02201e+07	29907.7	2.15313e+06	2.58766e+06	4.52778e+06	194982	5.15253e+07	2.37195e+06	1.22688e+07	4.01545e+06	3.65818e+06	2.06449e+06	5.07966e+07	4.32779e+07	4.06928e+06	3.8586e+06	6.25187e+06	2.40368e+06	6.019e+06	2.77307e+06	2.69242e+06	6.68175e+06	2.34361e+07	1.60266e+06	1.91204e+06	738202	3.53256e+07	1.33315e+06	2.03978e+06	4.77002e+06	2.01701e+06	7.38317e+06	2.07083e+06	2.8428e+06	1.44909e+06	3.04693e+07	896946	517760	6.69086e+06		6.51749e+06	NA	2.28065e+06	11472.8	NA	9.77872e+06	NA	NA	136293	12616.5	40460.9	NA	NA	NA	1.15295e+06	NA	NA	NA	NA
274.274	2.28597		33707.8	1.82496e+06	33325	3911.03	26367	24268.8	16288.2	31983.8	NA	NA	2722.97	2.05575e+06	1.83412e+06	163225	879527	NA	12915.2	11101.4	23160.3	NA	23309.8	3.47976e+06	71890.8	14154.2	NA	2463.93	NA	NA	NA	24802.8	35079	1.36629e+06		937364	2.22715e+06	8.5139e+06	2.25418e+06	3.53227e+06	4.09771e+06	9.15906e+06	4.80565e+06	2.71832e+06	4.08078e+06	2.21693e+06	3.85246e+06	8.22946e+06	3.31167e+06	2.01344e+06	2.30628e+06	3.47359e+06	3.06271e+06	3.98376e+06	4.47952e+06	6.35606e+06	4.0275e+06	3.54047e+06	899872	2.27082e+06	3.0294e+06	3.28917e+06	437616	1.85231e+06	377024	1.77598e+06	1.13071e+06	1.9372e+06	1.59979e+06	1.20565e+06	300708	498773	4.12017e+06	2.89411e+06	2.65208e+06		30322	NA	5.08642e+06	NA	NA	761772	NA	NA	NA	NA	NA	NA	NA	NA	5.73943e+06	NA	NA	NA	NA
114.971	6.99248		160011	9.17806e+06	365113	487718	509556	472651	435432	446811	416486	2.44927e+06	262164	3.76785e+06	3.38253e+06	433611	6.23481e+06	307044	366697	350750	382916	177867	154402	7.28037e+06	481213	260971	455303	216931	1.70101e+06	236036	339217	350625	400830	7.21372e+06		1.20302e+07	9.7991e+06	2.29513e+07	8.40018e+06	6.68392e+06	8.00999e+06	3.48726e+07	5.23256e+06	5.79613e+06	8.48916e+06	9.02908e+06	1.05607e+07	1.19513e+07	4.77359e+06	5.75442e+06	7.30448e+06	8.31813e+06	8.98603e+06	9.83177e+06	8.13603e+06	1.84652e+07	6.1337e+06	5.90635e+06	9.56777e+06	6.22053e+06	7.27487e+06	7.56202e+06	5.54659e+06	8.22074e+06	4.6987e+06	6.59821e+06	6.57484e+06	6.49434e+06	5.5071e+06	6.25339e+06	6.43535e+06	4.76234e+06	8.62365e+06	7.32121e+06	9.56731e+06		580733	60662.8	1.39732e+07	1325.41	149058	1.16856e+07	NA	NA	NA	NA	NA	NA	NA	NA	2.24513e+07	1852.44	NA	33320	34809
629.315	1.32862		5.26901e+07	6.62602e+06	4.65286e+07	4.59388e+07	4.57235e+07	4.48772e+07	1.23203e+07	4.40865e+07	1.28912e+07	4.51932e+07	3.08857e+07	8.92008e+06	3.35807e+07	7.2337e+07	1.12528e+06	5.43057e+07	3.61041e+07	4.04474e+07	3.1234e+07	6.56969e+07	3.7865e+07	1.03821e+07	5.05242e+07	2.92168e+07	3.25028e+07	4.91911e+07	7.53266e+07	5.44607e+07	6.02687e+07	3.69888e+07	3.32305e+07	1.01252e+07		1.25959e+07	NA	NA	1.9336e+06	NA	NA	NA	1.12318e+07	102368	NA	NA	NA	1.32023e+07	9.71284e+06	1.98216e+07	NA	NA	NA	NA	NA	NA	NA	7.38757e+06	NA	7.57276e+07	1.42116e+06	NA	8.39562e+07	1.97563e+07	5.03867e+07	1.32276e+08	6.31093e+07	3.85879e+07	6.30786e+07	5.43851e+06	4.16869e+07	4.07009e+07	NA	6.83334e+06	4.29733e+07		NA	NA	NA	NA	NA	NA	NA	NA	NA	NA	NA	NA	NA	NA	NA	NA	NA	NA	NA
761.395	1.5544		3.85384e+06	NA	6.05517e+06	1.53627e+06	5.7638e+06	260924	756554	944541	1.20651e+06	NA	3.86282e+06	NA	NA	2.09423e+06	NA	8.07084e+06	1.6771e+06	6.55821e+06	1.44896e+06	1.29248e+07	7.85913e+06	NA	5.60503e+06	1.57298e+06	3.99936e+06	7.09546e+06	1.68986e+06	3.53677e+06	8.55262e+06	1.32644e+06	3.69476e+06	NA		NA	NA	NA	NA	NA	NA	NA	NA	NA	NA	NA	NA	NA	NA	NA	NA	NA	NA	NA	NA	NA	NA	NA	NA	NA	NA	NA	NA	2.04761e+06	NA	3.84211e+07	7.4731e+06	NA	NA	NA	NA	NA	NA	NA	NA		NA	NA	NA	NA	NA	NA	NA	NA	NA	NA	NA	NA	NA	NA	NA	NA	NA	NA	NA
694.311	2.77742		6.64344e+06	NA	5.45256e+06	4.48652e+06	3.58626e+06	4.67673e+06	3.45056e+06	4.29568e+06	1.44417e+06	NA	3.14989e+06	NA	NA	133346	NA	4.1755e+06	2.532e+06	3.52471e+06	3.42962e+06	4.48499e+06	4.87915e+06	NA	4.62033e+06	4.07404e+06	2.33922e+06	3.98636e+06	NA	2.8515e+06	3.98204e+06	4.16667e+06	4.17525e+06	NA		NA	NA	NA	NA	NA	NA	NA	NA	NA	NA	NA	NA	NA	NA	NA	NA	NA	NA	NA	NA	NA	NA	NA	NA	NA	NA	NA	NA	NA	NA	NA	NA	NA	NA	NA	NA	NA	NA	NA	NA		NA	NA	NA	NA	NA	NA	NA	NA	NA	NA	1.0935e+06	NA	1.22422e+06	2.11778e+06	NA	NA	NA	NA	NA
226.044	1.87155		NA	NA	NA	NA	170917	NA	93112.6	NA	940055	NA	226581	NA	NA	NA	NA	NA	220841	NA	756579	NA	3788.03	NA	15902.2	NA	30794.6	NA	NA	NA	NA	170858	104911	NA		NA	NA	NA	NA	NA	NA	NA	NA	NA	NA	NA	NA	NA	NA	NA	NA	NA	NA	NA	NA	NA	NA	NA	NA	NA	NA	NA	NA	NA	NA	NA	NA	NA	NA	NA	NA	NA	NA	NA	NA		4.44262e+06	3.52863e+06	NA	2.71048e+06	3.20186e+06	1.77744e+06	2.54018e+06	5.16287e+06	6.72137e+06	2.24551e+06	1.81466e+06	2.8975e+06	1.54348e+06	NA	NA	6.33613e+06	1.9495e+06	1.56305e+06	2.24339e+06
189.16	4.63182		3.8495e+06	NA	2.45177e+06	2.20966e+06	1.0706e+06	2.81509e+06	1.38916e+06	1.31367e+06	894393	NA	1.79915e+06	NA	NA	1.31599e+06	NA	2.4487e+06	1.45923e+06	2.50834e+06	1.40901e+06	3.19809e+06	2.91755e+06	NA	1.1049e+06	1.68961e+06	1.23051e+06	1.67905e+06	NA	3.61174e+06	3.87886e+06	731327	1.22726e+06	NA		NA	NA	NA	NA	NA	NA	NA	NA	NA	NA	NA	NA	NA	NA	NA	NA	NA	NA	NA	NA	NA	NA	NA	NA	NA	NA	NA	NA	NA	NA	NA	NA	NA	NA	NA	NA	NA	NA	NA	NA		NA	248226	NA	1.50107e+06	NA	NA	3.96014e+06	283648	26672.3	5.61958e+06	2.4189e+06	2.79733e+06	851440	2.38744e+06	NA	1.90052e+06	1.67549e+06	5.65238e+06	1.29624e+06
479.953	1.88012		1.34044e+06	NA	952524	1.08291e+06	773826	1.12098e+06	625713	1.58945e+06	618447	NA	923853	NA	NA	738498	NA	995158	874942	970330	681486	1.20979e+06	1.16376e+06	NA	468898	1.15869e+06	1.05292e+06	896571	NA	1.36188e+06	1.67276e+06	966109	760421	NA		NA	NA	NA	NA	NA	NA	NA	NA	NA	NA	NA	NA	NA	NA	NA	NA	NA	NA	NA	NA	NA	NA	NA	NA	NA	NA	NA	NA	NA	NA	NA	NA	NA	NA	NA	NA	NA	NA	NA	NA		NA	NA	NA	NA	NA	NA	NA	NA	NA	258550	NA	NA	327338	690752	NA	NA	NA	NA	NA
392.912	1.44005		84679.4	NA	45367.9	60151.7	306509	48942.4	NA	235704	123464	NA	200145	NA	NA	73882	NA	71333.8	218391	75309	231689	78181.4	60756.3	NA	66614.5	56837.1	305566	74269.7	11722.4	71435.4	109422	276849	67852	NA		NA	NA	NA	NA	NA	NA	NA	NA	NA	NA	NA	NA	NA	NA	NA	NA	NA	NA	NA	NA	NA	NA	NA	NA	NA	NA	NA	NA	NA	NA	NA	NA	NA	NA	NA	NA	NA	NA	NA	NA		393644	NA	NA	1.91296e+06	213703	NA	1.6724e+06	189503	850671	1.16668e+06	1.45017e+06	649764	1.17551e+06	NA	NA	1.29151e+06	901557	294430	1.38446e+06
701.994	1.45718		270822	NA	362618	404200	310131	315320	NA	273151	4926.94	NA	134024	NA	NA	1.18313e+06	NA	220284	179427	177169	89980.1	260751	272701	NA	448736	207500	NA	286173	NA	190197	318005	219049	290257	NA		NA	NA	NA	NA	NA	NA	NA	NA	NA	NA	NA	NA	NA	NA	NA	NA	NA	NA	NA	NA	NA	NA	NA	NA	NA	NA	NA	NA	NA	NA	NA	5763.51	NA	NA	NA	NA	NA	NA	NA	NA		NA	NA	NA	NA	NA	NA	NA	NA	NA	NA	NA	NA	NA	NA	NA	NA	NA	NA	NA
393.21	2.3374		182535	NA	121351	210370	244693	288748	11479.4	381175	NA	NA	290949	NA	NA	NA	NA	250505	364827	195300	293101	328686	258894	NA	137656	296843	177620	260385	NA	296893	317896	369973	119456	NA		NA	NA	NA	NA	NA	NA	NA	NA	NA	NA	NA	NA	NA	NA	NA	NA	NA	NA	NA	NA	NA	NA	NA	NA	NA	NA	NA	NA	NA	NA	NA	NA	NA	NA	NA	5498.16	NA	NA	NA	NA		NA	NA	NA	NA	NA	NA	NA	NA	NA	NA	NA	NA	NA	NA	NA	NA	NA	NA	NA
239.149	0.957167		NA	5.19856e+06	NA	NA	NA	NA	NA	NA	NA	NA	NA	459180	NA	NA	NA	NA	NA	NA	NA	NA	NA	810537	NA	NA	NA	NA	NA	NA	NA	NA	NA	278703		127464	NA	1.29604e+07	9.25257e+06	1.90959e+07	1.63848e+07	544046	NA	2.71621e+07	5.61197e+06	5.955e+06	1.04366e+07	2.15274e+07	181364	68009.1	9.46628e+06	9.53392e+06	744115	1.06676e+07	7.78769e+06	93360.5	94527.7	1.00533e+06	NA	NA	1.13576e+07	1.43433e+07	319185	568153	NA	NA	2.62959e+06	6.09635e+06	8.9706e+06	1.37079e+07	4.80287e+06	NA	2.6034e+07	2.34637e+07	209147		NA	NA	NA	NA	NA	26981.9	NA	NA	NA	NA	NA	NA	NA	NA	NA	NA	NA	NA	NA
328.756	1.14862		NA	NA	2708.85	NA	10606.6	NA	NA	NA	NA	NA	NA	NA	NA	NA	NA	NA	NA	NA	NA	NA	NA	NA	NA	NA	NA	NA	NA	NA	NA	NA	NA	NA		NA	NA	NA	NA	NA	NA	NA	NA	NA	NA	NA	NA	NA	NA	NA	NA	NA	NA	NA	NA	NA	36480.9	NA	NA	NA	NA	NA	NA	NA	NA	NA	NA	NA	NA	NA	NA	NA	NA	13867.8	NA		NA	NA	NA	541452	433263	NA	994364	854340	563766	688665	825047	985306	599960	863614	NA	616736	53860.8	221423	337773
74.0239	4.11462		71784.5	NA	69109.8	97322.6	NA	116808	72798.7	12411.2	15709.2	NA	57307.7	NA	NA	62537.5	NA	18050.4	29098.9	26943.8	11959.9	8608.12	62386.4	NA	2181.89	48654.3	160710	20601.7	2473.11	62307.1	30230.2	NA	NA	NA		NA	NA	NA	NA	NA	NA	NA	NA	NA	NA	NA	NA	NA	NA	NA	NA	NA	9890.67	NA	NA	NA	NA	NA	NA	NA	NA	NA	NA	NA	NA	NA	NA	NA	NA	NA	NA	NA	NA	NA	NA		196702	150432	NA	167862	56849.2	NA	281261	190713	134048	291535	708660	481604	192679	197120	NA	204079	78948.6	307452	51472
206.894	0.99145		NA	196176	NA	NA	NA	NA	NA	NA	1.18884e+06	173715	682746	90463.8	77216.5	NA	NA	NA	279211	NA	711852	NA	NA	113675	NA	345160	791398	NA	41193.4	NA	NA	731846	NA	39556.5		NA	NA	NA	NA	NA	NA	NA	NA	NA	NA	NA	NA	NA	NA	NA	NA	NA	NA	NA	NA	NA	NA	NA	NA	NA	NA	NA	NA	NA	NA	NA	NA	NA	NA	NA	NA	NA	NA	NA	NA		1.8192e+07	9.51267e+06	NA	1.06745e+07	1.74105e+07	NA	8.84109e+06	1.02793e+07	1.00933e+07	5.11249e+06	6.96504e+06	9.00743e+06	8.23591e+06	6.82217e+06	NA	1.04926e+07	7.1598e+06	2.50398e+06	7.06443e+06
889.551	0.7686		512318	NA	2.18556e+06	NA	5.21596e+06	NA	2.54367e+07	5.03451e+06	2.15388e+07	NA	1.21589e+07	NA	NA	629037	NA	8.50546e+06	3.12758e+06	3.52844e+06	7.19489e+06	2.51944e+06	5.91082e+06	NA	1.07376e+07	8.3601e+06	1.60031e+06	5.78041e+06	NA	54444.2	993742	1.83113e+06	6.08572e+06	NA		NA	NA	NA	NA	NA	NA	NA	NA	NA	NA	NA	NA	NA	NA	NA	NA	NA	NA	NA	NA	NA	NA	NA	NA	NA	NA	NA	NA	NA	NA	NA	NA	57481.1	NA	NA	NA	NA	NA	NA	NA		NA	NA	NA	NA	NA	NA	NA	NA	NA	NA	NA	NA	NA	NA	NA	NA	NA	NA	NA
632.159	1.57153		2.06082e+06	NA	2.74129e+06	735114	428558	2.26914e+06	3.82345e+06	542959	NA	1.48341e+07	4.27504e+06	NA	NA	NA	NA	1.50335e+06	3.71978e+06	2.07068e+06	3.55138e+06	1.30493e+06	2.52532e+06	NA	NA	1.20663e+06	755761	1.82135e+06	NA	2.38584e+06	936386	181636	2.83924e+06	NA		NA	NA	NA	NA	NA	NA	NA	NA	NA	NA	NA	NA	NA	NA	NA	NA	NA	NA	NA	NA	NA	NA	NA	NA	NA	NA	NA	NA	NA	NA	NA	NA	NA	NA	NA	NA	87740.7	NA	NA	NA		NA	NA	NA	NA	NA	NA	NA	NA	NA	NA	NA	NA	NA	NA	NA	NA	NA	NA	NA
605.456	0.682817		NA	NA	1.94488e+06	836621	3.30515e+06	1.11764e+06	2.05847e+06	770252	3.53971e+06	NA	1.04202e+07	NA	NA	800851	NA	2.40713e+06	3.34263e+06	2.06537e+06	4.4275e+06	1.77235e+06	1.58061e+06	NA	1.69469e+06	1.25131e+06	2.68827e+06	1.67557e+06	NA	105325	252805	1.79522e+06	4.90667e+06	NA		NA	NA	NA	NA	NA	NA	13273	NA	NA	NA	NA	NA	NA	NA	NA	NA	NA	NA	NA	NA	NA	NA	NA	1.71736e+06	NA	NA	NA	NA	NA	NA	NA	NA	NA	NA	NA	NA	NA	NA	NA	NA		NA	NA	NA	NA	NA	NA	NA	NA	NA	NA	NA	NA	NA	NA	NA	NA	NA	NA	NA
625.511	0.75145		136217	NA	528604	41398.9	1.16348e+06	93456.1	6.98636e+06	1.00155e+06	7.51844e+06	1.40152e+06	2.52438e+06	NA	NA	231714	2.28405e+06	2.1084e+06	723476	925038	2.00235e+06	448439	1.89889e+06	NA	3.13253e+06	2.82978e+06	127187	1.30875e+06	590528	14754.8	28097.2	304755	1.09639e+06	NA		NA	NA	NA	NA	NA	NA	NA	NA	189990	NA	NA	NA	NA	NA	NA	NA	NA	NA	NA	NA	NA	NA	NA	NA	66984.2	NA	NA	121346	NA	NA	NA	NA	68748.4	471149	NA	167559	NA	NA	255783	NA		NA	NA	NA	NA	NA	NA	NA	NA	NA	NA	NA	NA	NA	NA	NA	NA	NA	NA	NA
629.816	1.26005		190029	NA	141498	334907	274487	307236	196641	313868	254142	NA	227247	NA	NA	229356	NA	122651	253021	146609	261977	148945	213201	NA	210676	289901	403383	187807	NA	265346	358423	318635	199197	NA		NA	NA	NA	NA	NA	NA	NA	NA	NA	NA	NA	NA	NA	NA	NA	NA	NA	NA	NA	NA	NA	NA	NA	NA	NA	NA	NA	2114.47	37657.3	NA	NA	34403.5	NA	NA	NA	NA	NA	NA	NA	4679.12		NA	NA	NA	NA	NA	NA	NA	NA	NA	NA	NA	NA	NA	NA	NA	NA	NA	NA	NA
154.123	0.777167		NA	NA	NA	NA	NA	NA	NA	NA	NA	NA	NA	NA	NA	NA	NA	NA	NA	NA	NA	NA	NA	NA	NA	NA	NA	NA	NA	NA	NA	NA	NA	NA		31637.1	4347.14	NA	138371	58584.8	372195	NA	200893	103737	188380	150897	NA	310342	99607.5	229268	NA	97752.9	510206	158462	164406	NA	NA	52000.6	NA	33841.7	30188	45847.6	NA	824072	NA	1419.16	NA	743197	NA	41765.4	NA	67604.2	360824	65143.4	186266		NA	NA	NA	NA	NA	NA	NA	NA	NA	NA	NA	NA	NA	NA	NA	NA	NA	NA	NA
307.044	1.04575		4.73397e+07	3.5126e+07	3.86428e+07	3.79941e+07	3.67425e+07	3.38432e+07	3.15427e+07	2.33393e+07	1.18248e+07	4.84773e+07	1.34638e+07	2.155e+07	2.43909e+07	4.20248e+07	7.758e+06	3.63307e+07	2.54516e+07	3.58921e+07	1.68756e+07	3.98092e+07	3.14314e+07	2.14025e+07	3.9273e+07	1.70899e+07	1.44609e+07	3.22328e+07	3.51558e+07	3.33916e+07	3.38892e+07	1.5574e+07	3.28791e+07	1.74628e+07		1.07214e+06	2.20497e+06	NA	623016	227333	658974	NA	1.85067e+06	616241	416710	309808	26817.3	172058	839956	6.54683e+06	1.03478e+06	481384	1.53702e+06	133153	801547	NA	167777	809505	NA	NA	34713.9	NA	1.19656e+06	NA	NA	19263.6	NA	107493	666492	48106.7	NA	1.09658e+06	NA	67409.7	460697		16367.9	NA	NA	NA	NA	NA	21411.7	NA	NA	13328.9	NA	NA	16802.3	NA	NA	12386.2	11156.4	NA	26910.2
197.101	3.76032		NA	NA	NA	NA	NA	NA	NA	NA	99055.4	19396.4	NA	NA	NA	NA	NA	NA	NA	NA	34754.7	NA	NA	NA	NA	NA	NA	NA	18881	NA	NA	8719.91	NA	NA		NA	NA	NA	NA	NA	NA	19499.6	NA	NA	NA	NA	NA	NA	NA	NA	NA	NA	NA	NA	NA	NA	NA	NA	NA	NA	NA	NA	NA	NA	NA	NA	NA	NA	NA	NA	NA	NA	NA	NA	NA		1.38567e+06	312920	NA	538720	541767	NA	637380	536322	148971	345186	762779	456310	410652	240729	NA	401090	253385	NA	268797
193.158	0.742883		NA	41565.7	NA	NA	NA	NA	NA	NA	NA	NA	NA	30087.5	NA	NA	NA	NA	NA	NA	NA	NA	NA	NA	NA	NA	NA	NA	NA	NA	NA	NA	NA	46008.6		7.15893e+06	NA	NA	3.20435e+06	2.5942e+06	3.75613e+06	5192.7	1.9486e+06	5.33213e+06	4.48564e+06	1.43322e+06	NA	1.3043e+06	NA	4.18337e+06	4.78554e+06	NA	3.20979e+06	2.61268e+06	1.37412e+06	NA	80682.2	926287	105750	1.15231e+06	1.34846e+06	4.48816e+06	1.24622e+06	159673	3.00994e+06	142870	4.22936e+06	4.16858e+06	2.80657e+06	3.55734e+06	2.7998e+06	1.82192e+06	3.85517e+06	4.61462e+06	1.32006e+06		22984	17209.2	NA	NA	NA	NA	NA	28573.3	NA	NA	19724.6	NA	45202	NA	NA	34084.7	14843.2	NA	NA
109.076	4.32033		1.33428e+07	1.80861e+06	1.22543e+07	8.08291e+06	7.90126e+06	9.51058e+06	9.2012e+06	9.4458e+06	3.35913e+06	4.05421e+06	8.20063e+06	1.61979e+06	3.82086e+06	1.39711e+07	227140	1.22071e+07	1.07005e+07	1.4174e+07	7.72598e+06	1.46352e+07	1.13601e+07	822771	8.67805e+06	7.27642e+06	4.09585e+06	9.14951e+06	1.83861e+06	1.29481e+07	1.53641e+07	1.20756e+07	1.16077e+07	349025		72643.8	5009.48	NA	70005.9	55621.2	34768.5	NA	11198.1	NA	NA	NA	4462.89	NA	5816.81	27489.2	23076.5	NA	15189	NA	180628	NA	11834.1	NA	15812.3	NA	NA	NA	150826	NA	13706.4	NA	91058.8	NA	4453.95	199305	42783.3	32834	2057.17	NA	NA		70734.7	34317.1	NA	375028	45586.4	NA	765134	111375	190798	862326	517742	269908	108071	364013	10536.9	241407	451030	706604	513285
194.139	2.64027		6.94334e+06	410207	4.9631e+06	6.38115e+06	7.61114e+06	6.16409e+06	71618.8	6.37009e+06	114054	NA	8.12212e+06	235127	220198	176290	NA	6.70713e+06	7.71454e+06	6.71674e+06	7.02224e+06	8.01756e+06	6.93008e+06	194340	6.18977e+06	6.20244e+06	9.64976e+06	6.64605e+06	45798.3	6.26787e+06	9.16079e+06	7.09424e+06	4.25431e+06	44157.4		757074	138112	4.93488e+06	259108	408764	1.06287e+06	1.83074e+06	NA	1.01386e+06	55548.4	571594	996326	197649	NA	256850	152289	413892	106020	575866	61001.8	798546	226726	304908	NA	1.24153e+06	253179	1.42998e+06	111808	466548	1.03486e+06	106954	519088	231784	693798	482374	331229	NA	1.03534e+06	721104	161708		NA	NA	4.4484e+06	NA	NA	NA	NA	NA	NA	NA	NA	NA	NA	NA	1.28258e+06	NA	NA	NA	NA
90.055	2.9317		9.22184e+06	NA	6.46276e+06	5.64497e+06	5.63814e+06	7.59362e+06	5.34201e+06	5.23055e+06	2.52366e+06	NA	4.04001e+06	NA	NA	5.73206e+06	NA	6.18382e+06	5.4559e+06	7.66043e+06	2.9951e+06	7.45338e+06	7.86528e+06	NA	5.2968e+06	5.67488e+06	2.8878e+06	5.73251e+06	NA	5.76481e+06	5.83849e+06	4.84823e+06	4.85471e+06	NA		NA	NA	NA	NA	NA	NA	NA	NA	NA	NA	NA	NA	NA	NA	NA	NA	NA	NA	NA	NA	NA	NA	NA	NA	NA	NA	NA	NA	NA	NA	NA	NA	NA	NA	NA	NA	NA	NA	NA	NA		NA	NA	NA	377476	41909.4	NA	110030	22481.1	180617	136562	943773	NA	792731	1.03518e+06	NA	270633	36474.3	42753.5	63161.4
984.529	3.00028		4.62881e+06	NA	5.02518e+06	2.73075e+06	3.76464e+06	3.56564e+06	3.50178e+06	3.05489e+06	NA	NA	1.54488e+06	NA	NA	NA	NA	3.77826e+06	2.76557e+06	4.59218e+06	423166	4.70513e+06	4.74213e+06	NA	3.09908e+06	3.16741e+06	NA	3.89321e+06	NA	1.8033e+06	4.30884e+06	1.79118e+06	2.69818e+06	NA		NA	NA	NA	NA	NA	NA	NA	NA	NA	NA	NA	NA	NA	NA	NA	NA	NA	NA	NA	NA	NA	NA	NA	NA	NA	NA	NA	NA	NA	NA	NA	NA	NA	NA	NA	NA	NA	NA	NA	NA		NA	NA	NA	NA	NA	NA	NA	NA	NA	NA	NA	NA	NA	NA	NA	NA	NA	NA	NA
870.924	2.91457		3.19736e+06	NA	2.8453e+06	2.68836e+06	2.79053e+06	2.18208e+06	NA	1.58734e+06	NA	NA	2.26709e+06	NA	NA	NA	NA	3.49727e+06	2.87921e+06	3.30888e+06	640563	4.35775e+06	3.51868e+06	NA	1.36473e+06	2.80931e+06	2.98522e+06	3.24295e+06	NA	2.42132e+06	4.54084e+06	3.23588e+06	2.30213e+06	NA		NA	NA	NA	NA	NA	NA	NA	NA	NA	NA	NA	NA	NA	NA	NA	NA	NA	NA	NA	NA	NA	NA	NA	NA	NA	NA	NA	NA	NA	NA	NA	NA	NA	NA	NA	NA	NA	NA	NA	NA		NA	NA	NA	NA	NA	NA	NA	NA	NA	NA	NA	NA	NA	NA	NA	NA	NA	NA	NA
870.422	2.89742		3.22076e+06	NA	2.2547e+06	1.82963e+06	1.27019e+06	1.45043e+06	NA	1.27853e+06	NA	NA	2.18623e+06	NA	NA	NA	NA	3.6041e+06	2.07573e+06	2.9702e+06	639003	4.55544e+06	3.53344e+06	NA	868625	2.27765e+06	3.15319e+06	3.14506e+06	NA	2.40688e+06	5.50392e+06	1.92902e+06	1.67349e+06	NA		NA	NA	NA	NA	NA	NA	NA	NA	NA	NA	NA	NA	NA	NA	NA	NA	NA	NA	NA	NA	NA	NA	NA	NA	NA	NA	NA	NA	NA	NA	NA	NA	NA	NA	NA	NA	NA	NA	NA	NA		NA	NA	NA	NA	NA	NA	NA	NA	NA	NA	NA	NA	NA	NA	NA	NA	NA	NA	NA
853.46	3.00028		1.14999e+06	NA	1.74839e+06	1.08439e+06	3.67997e+06	870679	2.37515e+06	3.32411e+06	238654	NA	1.19499e+06	NA	NA	NA	NA	1.12739e+06	2.41114e+06	1.38023e+06	769683	1.2293e+06	1.33078e+06	NA	3.06058e+06	1.3365e+06	404319	1.27677e+06	NA	NA	NA	2.09452e+06	3.07532e+06	NA		NA	NA	NA	NA	NA	NA	NA	NA	NA	NA	NA	NA	NA	NA	NA	NA	NA	NA	NA	NA	NA	NA	NA	NA	NA	NA	NA	NA	NA	NA	NA	NA	NA	NA	NA	NA	NA	NA	NA	NA		NA	NA	NA	NA	NA	NA	NA	NA	NA	NA	NA	NA	NA	NA	NA	NA	NA	NA	NA
234.895	2.32027		NA	NA	NA	4269.16	78046.9	48151.7	87472.1	324930	430014	NA	226191	NA	NA	NA	NA	NA	280947	3255.93	268382	7645.43	41074.1	NA	35271.6	327147	675053	23849.5	NA	NA	93959.1	256214	24659.8	NA		NA	NA	NA	NA	NA	NA	NA	NA	NA	NA	NA	NA	NA	NA	NA	NA	NA	NA	NA	NA	NA	NA	NA	NA	NA	NA	NA	NA	NA	NA	NA	NA	NA	NA	NA	NA	NA	NA	NA	NA		554795	824419	NA	1.03234e+06	639106	NA	716119	276730	556223	776250	873124	715274	367482	701006	NA	465458	920669	1.69605e+06	793740
658.899	1.33718		NA	NA	158278	103559	536906	391646	NA	547829	158571	NA	304351	NA	NA	553738	NA	132426	299428	NA	337049	169126	74490.2	NA	431741	403937	378902	278365	1.122e+06	NA	419335	392471	356796	NA		NA	NA	NA	NA	NA	NA	NA	NA	NA	NA	NA	NA	NA	NA	NA	NA	NA	NA	NA	NA	NA	NA	NA	NA	NA	NA	NA	NA	NA	NA	NA	NA	NA	NA	NA	NA	NA	NA	NA	NA		NA	NA	NA	NA	NA	NA	NA	NA	NA	NA	NA	NA	NA	NA	NA	NA	NA	NA	NA
451.963	1.50005		252194	NA	428636	323640	269150	180441	NA	179528	NA	NA	442121	NA	NA	89683.9	NA	344486	400644	447482	527613	444462	383845	NA	520736	107173	NA	605024	NA	58860.6	230775	492111	475900	NA		NA	NA	NA	NA	NA	NA	NA	NA	NA	NA	NA	NA	NA	NA	NA	NA	NA	NA	NA	NA	NA	NA	NA	NA	NA	NA	NA	NA	NA	NA	NA	NA	NA	NA	NA	NA	NA	NA	NA	NA		NA	NA	NA	NA	NA	NA	NA	NA	NA	NA	NA	NA	NA	NA	NA	NA	NA	NA	NA
482.819	1.25147		326771	NA	224167	328451	242456	315731	NA	256622	NA	NA	108956	NA	NA	143457	NA	256168	148052	236458	114446	229589	333552	NA	210143	181534	NA	247463	NA	355836	480852	214924	191088	NA		NA	NA	NA	NA	NA	NA	NA	NA	NA	NA	NA	NA	NA	NA	NA	NA	NA	NA	NA	NA	NA	NA	NA	NA	NA	NA	NA	NA	NA	NA	NA	NA	NA	NA	NA	NA	NA	NA	NA	NA		NA	NA	NA	NA	NA	NA	NA	NA	NA	NA	NA	NA	NA	NA	NA	NA	NA	NA	NA
132.157	1.56297		262519	NA	124190	171290	NA	172867	126452	43176.7	112121	NA	195198	NA	NA	NA	NA	133288	314404	185146	160767	142424	227714	NA	NA	158381	122392	105746	NA	197212	137586	81859.1	81617.2	NA		NA	NA	NA	NA	NA	NA	NA	NA	NA	NA	NA	NA	NA	NA	NA	NA	NA	NA	NA	NA	NA	NA	NA	NA	NA	NA	NA	NA	NA	NA	NA	NA	NA	NA	NA	NA	NA	NA	NA	NA		NA	NA	NA	NA	NA	NA	NA	NA	NA	NA	NA	NA	NA	NA	NA	NA	NA	NA	NA
428.37	0.734317		9.46194e+06	1.22365e+07	1.36997e+07	1.37514e+07	7.6935e+06	1.84868e+07	1.57732e+07	8.86867e+06	1.61151e+07	1.7288e+07	1.38354e+07	1.12064e+07	1.05324e+07	1.23916e+07	9.93474e+06	8.76301e+06	1.19537e+07	1.12524e+07	1.64541e+07	1.06828e+07	1.41363e+07	1.59955e+07	1.3528e+07	1.04993e+07	1.67601e+07	1.48843e+07	1.1773e+07	2.23422e+07	6.2329e+06	1.12825e+07	1.7965e+07	1.47426e+07		NA	NA	NA	NA	NA	NA	NA	NA	925010	NA	NA	NA	NA	NA	1.08315e+06	1.24662e+06	NA	NA	NA	NA	NA	NA	NA	1.99749e+06	NA	1.69515e+06	NA	2.21835e+06	NA	1.95522e+06	NA	NA	NA	3.67437e+06	1.34006e+06	2.61924e+06	NA	NA	1.67298e+06	NA		NA	NA	NA	83525.6	144834	NA	NA	456923	NA	NA	157692	NA	1.26345e+06	258035	NA	NA	NA	338354	497839
125.986	0.7686		18251.4	6.62597e+06	7948.93	22684.8	NA	37207.5	NA	31021.3	NA	70646.3	NA	3.26777e+06	2.43563e+06	76615.5	2.08772e+06	NA	26625.6	6711.43	16760.2	14140.2	23882.4	5.33015e+06	7735.95	11986.3	20155	7471.04	180220	7585.39	13992	35797.4	16265.9	4.12697e+06		1.85635e+06	2.97598e+06	3.69792e+07	1.58288e+07	9.44332e+06	1.1469e+07	847227	1.52915e+06	9.43179e+06	6.81288e+06	8.08195e+06	9.07955e+06	6.89353e+06	1.39629e+06	1.78251e+06	4.79384e+06	7.42806e+06	6.40392e+06	8.44467e+06	6.79671e+06	741631	1.11157e+06	3.61072e+06	69946.3	773695	6.7734e+06	9.9061e+06	1.0448e+06	4.47142e+06	833229	644924	2.66251e+06	2.31527e+06	2.1749e+06	6.37484e+06	1.64759e+06	1.65386e+06	9.15123e+06	5.90779e+06	3.17833e+06		85372	NA	1.59991e+07	53001	NA	NA	NA	NA	NA	NA	NA	NA	NA	NA	294085	NA	69969.1	40412.6	NA
305.24	0.974317		4.82032e+06	NA	4.27686e+06	5.52325e+06	6.61074e+06	4.48863e+06	2.40953e+06	4.9396e+06	2.80026e+06	421951	6.11551e+06	33175.6	541076	7.48056e+06	64537.8	5.08715e+06	6.92041e+06	5.42887e+06	5.63239e+06	7.1305e+06	4.61304e+06	73859.6	5.59471e+06	4.67035e+06	6.137e+06	5.64426e+06	4.41705e+06	4.22514e+06	5.26331e+06	5.617e+06	4.36532e+06	385324		NA	20181.1	NA	NA	NA	129686	NA	736207	NA	NA	NA	NA	1.41262e+06	15941.8	16754.8	32075.7	141879	NA	NA	137722	NA	437194	1.2854e+06	NA	1.15182e+07	891353	1.09438	4.56367e+06	1.13803e+06	6.11584e+06	5.22977e+06	2.4194e+06	4.00897e+06	6.3009e+06	1.0638e+06	3.68107e+06	2.10708e+06	110904	248599	2.81716e+06		NA	NA	NA	NA	NA	NA	NA	NA	NA	NA	NA	NA	NA	NA	NA	NA	NA	NA	NA
409.279	1.05433		4.99424e+06	674897	4.14405e+06	4.53805e+06	4.08078e+06	3.38186e+06	253420	3.14152e+06	NA	4.68426e+06	2.13652e+06	1.51677e+06	7.40739e+06	6.42744e+06	572082	4.70895e+06	2.81373e+06	4.17927e+06	1.99674e+06	4.85424e+06	3.37892e+06	1.88775e+06	3.88244e+06	1.91753e+06	1.50365e+06	4.02716e+06	1.09283e+07	4.14296e+06	3.99039e+06	2.23689e+06	2.59698e+06	3.4471e+06		NA	88113	NA	NA	NA	NA	NA	23526.1	NA	NA	127394	NA	105074	86729.7	604391	NA	NA	29596.6	NA	331654	NA	234075	1.50144e+06	NA	5.8084e+06	72514.7	NA	7.03374e+06	499058	775166	2.36862e+06	2.12817e+06	7.26892e+06	1.11625e+07	455129	3.3969e+06	1.11543e+06	NA	NA	3.22173e+06		NA	NA	NA	NA	NA	NA	NA	NA	NA	NA	NA	NA	NA	NA	NA	NA	NA	NA	NA
365.248	1.03718		3.66774e+06	36343	2.881e+06	3.43207e+06	3.33878e+06	2.21071e+06	293132	2.14797e+06	NA	2.84699e+06	1.39286e+06	586565	3.42778e+06	3.79291e+06	3056.56	3.69305e+06	1.92674e+06	3.23623e+06	1.3899e+06	3.49079e+06	2.66179e+06	906995	2.56514e+06	1.28821e+06	964272	3.03415e+06	7.71748e+06	2.89424e+06	2.84447e+06	1.47293e+06	1.86091e+06	1.12991e+06		752023	NA	NA	NA	NA	NA	NA	NA	103881	77915.3	NA	NA	46822.1	NA	90675.4	349451	NA	NA	NA	NA	NA	448278	441243	NA	1.85514e+06	NA	NA	3.20804e+06	NA	27555.7	508212	734121	3.64329e+06	5.18998e+06	NA	1.1906e+06	498562	NA	NA	1.01326e+06		NA	NA	NA	NA	NA	NA	NA	NA	NA	NA	NA	NA	NA	NA	NA	NA	NA	NA	NA
1050.06	3.00028		3.45272e+06	NA	3.7176e+06	59191.7	3.08906e+06	2.31973e+06	2.75137e+06	2.43895e+06	NA	NA	1.2248e+06	NA	NA	1.6031e+06	NA	2.80284e+06	2.11686e+06	3.31916e+06	364356	3.32555e+06	3.30704e+06	NA	2.69593e+06	2.35513e+06	NA	2.88603e+06	NA	NA	2.77358e+06	1.49371e+06	2.12607e+06	NA		NA	NA	NA	NA	NA	NA	NA	NA	NA	NA	NA	NA	NA	NA	NA	NA	NA	NA	NA	NA	NA	NA	NA	NA	NA	NA	NA	NA	NA	NA	NA	NA	NA	NA	NA	NA	NA	NA	NA	NA		NA	NA	NA	NA	NA	NA	NA	NA	NA	NA	NA	NA	NA	NA	NA	NA	NA	NA	NA
120.133	2.72598		929814	NA	655453	1.08203e+06	303347	672471	469968	335720	1.08514e+06	NA	640320	NA	NA	580386	NA	698776	987988	794652	1.01813e+06	528015	632112	NA	176674	492532	963000	494673	NA	1.08049e+06	548734	304544	663578	NA		NA	NA	NA	NA	NA	NA	NA	NA	NA	NA	NA	NA	NA	NA	NA	NA	NA	NA	NA	NA	NA	NA	NA	NA	NA	NA	NA	NA	NA	NA	NA	NA	NA	NA	NA	NA	NA	NA	NA	NA		NA	9382.86	NA	NA	NA	NA	NA	9897.35	NA	NA	NA	53337.8	NA	NA	NA	28212.5	3553.64	32671.9	NA
764.439	4.03747		369021	NA	90148.5	1.35609e+06	189299	285167	NA	299818	464067	NA	61644.4	NA	NA	NA	NA	724958	150887	461108	NA	1.24233e+06	1.03616e+06	NA	134974	947996	1.00549e+06	1.2767e+06	NA	1.61292e+06	2.66323e+06	654276	334894	NA		NA	NA	NA	NA	NA	NA	NA	NA	NA	NA	NA	NA	NA	NA	NA	NA	NA	NA	NA	NA	NA	NA	NA	NA	NA	NA	NA	NA	NA	NA	NA	NA	NA	NA	NA	NA	NA	NA	NA	NA		NA	NA	NA	NA	NA	NA	NA	NA	NA	NA	NA	NA	NA	NA	NA	NA	NA	NA	NA
657.05	1.51718		603517	NA	437380	447359	67265.4	353510	NA	70287.3	NA	NA	103514	NA	NA	352375	NA	505207	279249	529085	95129	635734	480542	NA	105511	156879	NA	361404	NA	552554	577877	155388	275851	NA		NA	NA	NA	NA	NA	NA	NA	NA	NA	NA	NA	NA	NA	NA	NA	NA	NA	NA	NA	NA	NA	NA	NA	NA	NA	NA	NA	NA	NA	NA	NA	NA	NA	NA	NA	NA	NA	NA	NA	NA		NA	NA	NA	NA	NA	NA	NA	NA	NA	NA	NA	NA	NA	NA	NA	NA	NA	NA	NA
575.334	5.03758		802440	NA	347626	500917	306930	633130	359828	298548	146273	NA	103419	NA	NA	NA	NA	33838.1	144830	135602	NA	121547	204918	NA	276871	232069	298571	357640	NA	91739.1	194970	NA	50080.3	NA		NA	NA	NA	NA	NA	NA	NA	NA	NA	NA	NA	NA	NA	NA	NA	NA	NA	NA	NA	NA	NA	NA	NA	NA	NA	NA	NA	NA	NA	NA	NA	NA	NA	NA	NA	NA	NA	NA	NA	NA		NA	NA	NA	NA	NA	NA	NA	NA	NA	NA	NA	NA	NA	NA	NA	NA	NA	NA	NA
258.065	1.57153		48667.4	NA	153162	172624	227487	314319	165488	NA	NA	54091.4	202745	NA	NA	NA	NA	157384	266013	246197	235738	171856	234445	NA	190321	NA	135598	34006.3	NA	74184.3	22046.9	207336	89082	NA		NA	NA	NA	NA	NA	NA	NA	NA	NA	NA	NA	NA	NA	NA	NA	NA	NA	NA	NA	NA	NA	NA	NA	NA	NA	NA	NA	NA	NA	NA	NA	NA	NA	NA	NA	NA	NA	NA	NA	NA		NA	NA	NA	NA	NA	NA	NA	NA	NA	NA	NA	NA	NA	NA	NA	NA	NA	NA	NA
409.756	1.2429		204937	NA	148849	210474	79215.5	107719	NA	59838	NA	NA	30977.5	NA	NA	155709	NA	128038	61568	127505	18993.2	119537	136384	NA	86958.2	16007.9	NA	114744	NA	182877	162886	24573.1	94319.3	NA		NA	NA	NA	NA	NA	NA	NA	NA	NA	NA	NA	NA	NA	NA	NA	NA	NA	NA	NA	NA	NA	NA	NA	NA	NA	NA	NA	NA	NA	NA	NA	NA	NA	NA	NA	NA	NA	NA	NA	NA		NA	NA	NA	NA	NA	NA	NA	NA	NA	NA	NA	NA	NA	NA	NA	NA	NA	NA	NA
349.799	1.2429		92168.6	NA	120371	109560	87875.1	9167.01	42722.9	32502.5	NA	NA	18754.5	NA	NA	207951	NA	116429	37460.5	79753.5	23807.7	123180	95611.2	NA	108761	NA	NA	107735	NA	107632	84084.7	43570.9	75962.2	NA		NA	NA	NA	NA	NA	NA	NA	NA	NA	NA	NA	NA	NA	NA	NA	NA	NA	NA	NA	NA	NA	NA	NA	NA	NA	NA	NA	NA	NA	NA	NA	NA	NA	NA	NA	NA	NA	NA	NA	NA		NA	NA	NA	NA	NA	NA	NA	NA	NA	NA	NA	NA	NA	NA	NA	NA	NA	NA	NA
526.801	1.28575		NA	NA	NA	80937.8	80621.5	67414.2	25803.9	136445	13503.7	NA	72276.7	NA	NA	NA	NA	8483.57	92415.4	27449.9	91633.4	10008.8	42423.5	NA	30227.3	91576	157794	27446.4	NA	65478.3	125785	121653	36738.4	NA		NA	NA	NA	NA	NA	NA	NA	NA	NA	NA	NA	NA	NA	NA	NA	NA	NA	NA	NA	NA	NA	NA	NA	NA	NA	NA	NA	NA	NA	NA	NA	NA	NA	NA	NA	NA	NA	NA	NA	NA		NA	NA	NA	NA	NA	NA	NA	NA	NA	NA	NA	NA	NA	NA	NA	NA	NA	NA	NA
227.186	4.13175		1.04862e+06	NA	714859	526503	NA	351171	25128.6	34436.8	NA	NA	277234	NA	10861	1.4175e+06	NA	2.95781e+06	1.64667e+06	2.69588e+06	NA	2.43165e+06	1.2154e+06	NA	NA	115909	69024.1	351287	3067.01	1.45034e+06	2.15928e+06	242136	4782.61	NA		NA	NA	NA	NA	NA	NA	NA	NA	NA	NA	NA	NA	NA	NA	NA	NA	NA	NA	NA	NA	NA	NA	NA	NA	NA	NA	NA	NA	NA	NA	NA	NA	NA	NA	NA	NA	NA	NA	NA	NA		NA	NA	NA	NA	3516.45	NA	NA	NA	NA	NA	NA	NA	NA	NA	NA	NA	NA	NA	NA
766.415	4.04603		55979.9	NA	221083	215968	1.51539e+06	38132.2	NA	744784	NA	NA	1.30559e+06	NA	NA	NA	NA	797140	583669	365998	35021.2	1.24488e+06	1.32683e+06	NA	331031	2.33338e+06	1.25221e+06	1.90046e+06	NA	415476	2.51605e+06	1.13144e+06	807054	NA		NA	NA	NA	NA	NA	NA	NA	NA	NA	NA	NA	NA	NA	NA	NA	NA	NA	NA	NA	NA	NA	NA	NA	NA	NA	NA	NA	NA	NA	NA	NA	NA	NA	NA	NA	NA	NA	NA	NA	NA		NA	NA	NA	NA	NA	NA	NA	NA	NA	NA	NA	NA	NA	NA	NA	NA	NA	NA	NA
753.471	4.00888		NA	39441.2	185884	2.14294e+06	1.14392e+06	541924	NA	413918	NA	NA	163645	NA	NA	1.25185e+06	NA	NA	365063	143214	69873.7	125341	923381	NA	579378	346853	1.05973e+06	895771	NA	2.01844e+06	1.80138e+06	784025	1.14905e+06	NA		NA	NA	NA	NA	NA	NA	NA	NA	NA	NA	NA	NA	NA	NA	NA	NA	NA	NA	NA	NA	NA	NA	NA	NA	NA	NA	NA	NA	NA	NA	NA	NA	NA	NA	NA	NA	NA	NA	NA	NA		NA	NA	NA	NA	NA	NA	NA	NA	NA	NA	NA	NA	NA	NA	NA	NA	NA	NA	NA
766.92	4.04603		27685.8	NA	125493	91321.4	746034	38240	NA	266614	NA	NA	753927	NA	NA	NA	NA	686742	399637	148016	31772.1	893386	865901	NA	227695	1.26674e+06	402473	969292	NA	176251	1.76875e+06	644274	414023	NA		NA	NA	NA	NA	NA	NA	NA	NA	NA	NA	NA	NA	NA	NA	NA	NA	NA	NA	NA	NA	NA	NA	NA	NA	NA	NA	NA	NA	NA	NA	NA	NA	NA	NA	NA	NA	NA	NA	NA	NA		NA	NA	NA	NA	NA	NA	NA	NA	NA	NA	NA	NA	NA	NA	NA	NA	NA	NA	NA
179.63	3.72602		254839	NA	290561	169136	225179	214337	161283	200058	66058.5	NA	232830	NA	NA	418596	NA	253286	284061	400135	203699	453191	292238	NA	236787	204003	63114.9	196178	NA	NA	179376	182180	131299	NA		NA	NA	NA	NA	NA	NA	NA	NA	NA	NA	NA	NA	NA	NA	NA	NA	NA	NA	NA	NA	NA	NA	NA	NA	NA	NA	NA	NA	NA	NA	NA	NA	NA	NA	NA	NA	NA	NA	NA	NA		NA	NA	NA	8344.1	NA	NA	10397.9	NA	NA	26509.8	NA	NA	NA	NA	NA	NA	NA	NA	NA
457.91	2.3974		10162.5	NA	21295.4	NA	39050.5	91135.2	61452.4	163363	33970	NA	175283	NA	NA	NA	NA	28828.3	259357	78815.7	177314	112694	79708.1	NA	NA	278420	8228.67	64625.1	NA	136300	309278	234237	57520.8	NA		NA	NA	NA	NA	NA	NA	NA	NA	NA	NA	NA	NA	NA	NA	NA	NA	NA	NA	NA	NA	NA	NA	NA	NA	NA	NA	NA	NA	NA	NA	NA	NA	NA	NA	NA	NA	NA	NA	NA	NA		NA	NA	NA	NA	NA	NA	NA	NA	NA	NA	NA	NA	NA	NA	NA	NA	NA	NA	NA
127.032	3.96603		6.32111e+06	NA	6.16567e+06	6.31813e+06	5.68583e+06	6.56346e+06	6.45588e+06	5.88316e+06	9.01302e+06	105151	6.19303e+06	NA	291150	6.31846e+06	NA	5.76879e+06	7.48296e+06	5.68405e+06	1.0728e+07	6.11003e+06	3.30503e+06	NA	2.27274e+06	3.46511e+06	4.24793e+06	2.31613e+06	31714.8	3.35691e+06	5.08811e+06	4.90155e+06	5.25841e+06	NA		609.946	NA	1160.16	NA	NA	NA	NA	5105.28	7922.32	NA	NA	NA	NA	6040.37	NA	NA	NA	5954.75	NA	NA	NA	NA	149.848	NA	33.6755	NA	4637.26	NA	NA	NA	NA	NA	NA	NA	NA	NA	4413.22	NA	NA	NA		42068.4	605796	NA	769803	258645	NA	821166	879823	343155	1.80398e+06	166054	289382	94760.7	460787	NA	140163	46821.2	1.31506e+06	58966.5
637.306	0.665667		1.01506e+07	2.45688e+07	2.84853e+07	6.00749e+06	3.08179e+07	5.3103e+06	2.71107e+07	9.15541e+06	3.06062e+07	8.69076e+06	2.42772e+07	1.87009e+07	NA	7.78091e+06	NA	2.13536e+06	NA	NA	3.49235e+06	2.47715e+06	2.87194e+06	1.32154e+07	1.7991e+07	2.48392e+06	3.34322e+06	3.07652e+07	2.49272e+07	3.10221e+06	4.7205e+06	9.71864e+06	3.94509e+07	3.05498e+07		NA	NA	NA	NA	NA	NA	NA	NA	NA	NA	NA	NA	NA	NA	NA	665794	NA	NA	NA	NA	NA	NA	NA	NA	NA	NA	NA	NA	NA	410343	NA	NA	NA	NA	NA	NA	NA	NA	597855	NA		3.1101e+07	1.15466e+07	2.65794e+07	7.04235e+06	1.05477e+07	NA	NA	1.39718e+07	4.07945e+06	561614	NA	NA	1.25129e+07	NA	NA	2.69115e+06	717484	NA	NA
696.438	1.54583		NA	NA	NA	NA	NA	NA	3.50498e+06	NA	1.13014e+07	NA	NA	NA	1.05629e+06	NA	NA	NA	NA	NA	NA	NA	NA	NA	NA	NA	NA	NA	NA	NA	NA	NA	NA	NA		160523	194207	NA	7.29918e+06	9.02629e+06	3.97288e+06	NA	NA	4.52977e+06	227542	350352	NA	3.56653e+07	NA	NA	2.35873e+06	2.80379e+06	874007	1.66199e+06	6.55222e+06	NA	3.89686e+06	3.19175e+06	2.91727e+06	1.56002e+07	9.70547e+06	337241	1.62986e+07	4.61179e+07	1.61188e+06	1.77402e+07	8.47359e+07	2.35651e+07	3.52238e+07	2.23238e+07	1.75548e+07	9.35995e+06	990689	1.15697e+07	2.1624e+07		NA	NA	NA	NA	NA	NA	NA	NA	NA	NA	NA	NA	13835.6	NA	NA	NA	NA	3.29923e+06	NA
187.126	3.42315		27395.2	1.02781e+06	21024.4	28946	136279	32506.8	33087.4	82685.9	804533	2.17419e+06	42272	344421	989800	32121.7	1.30276e+06	13398.7	46989.9	19939.9	128539	23766.7	26535.6	1.39187e+06	20138	33350.8	120990	22306.4	458353	NA	80248.5	40646.2	21173.8	657546		9.56857e+06	8.0477e+06	3.35906e+06	9.34359e+06	541397	1.05952e+07	1.45689e+07	7.34787e+06	5.88699e+06	1.27868e+07	1.07008e+07	8.33994e+06	1.33919e+06	6.93113e+06	1.09785e+07	8.19414e+06	8.32439e+06	1.32319e+07	1.43283e+07	5.47357e+06	123275	8.72711e+06	7.73549e+06	1.45207e+07	8.15413e+06	6.82342e+06	1.44169e+06	9.0341e+06	6.58967e+06	1.21951e+07	7.82395e+06	1.14162e+07	7.90247e+06	1.06553e+07	2.6215e+06	1.01599e+07	8.72353e+06	2.06314e+06	7.05371e+06	9.8747e+06		877997	316381	9.26558e+06	231055	163944	2.53168e+07	35543	337545	79860.9	148173	112333	99826.7	56449.1	75451.5	1.78656e+07	68692.1	136568	181910	35606
84.9599	0.777167		NA	4.02967e+06	NA	NA	NA	NA	NA	NA	NA	227472	NA	2.22431e+06	1.4734e+06	24967.8	1.96806e+06	NA	NA	NA	NA	NA	NA	3.63493e+06	NA	NA	NA	NA	138314	NA	NA	NA	NA	2.57571e+06		1.07027e+06	1.63963e+06	2.2193e+07	9.79011e+06	4.9727e+06	7.32398e+06	NA	717816	5.56199e+06	3.93732e+06	4.99511e+06	5.92725e+06	4.73303e+06	620957	794714	2.99228e+06	4.06413e+06	3.89649e+06	5.07098e+06	5.06862e+06	NA	1.80167e+06	1.88611e+06	NA	1.00372e+06	3.78934e+06	5.79335e+06	1.15374e+06	2.49709e+06	563380	662593	2.22448e+06	1.84185e+06	1.48447e+06	3.37101e+06	1.25989e+06	2.0817e+06	4.97192e+06	3.22184e+06	1.90851e+06		NA	NA	8.66581e+06	NA	NA	NA	NA	NA	NA	NA	NA	NA	NA	NA	NA	NA	NA	24798.8	NA
203.15	4.11462		1.27908e+07	NA	4.32033e+06	9.04184e+06	623971	7.49324e+06	2.8648e+06	3.06883e+06	822455	NA	2.9971e+06	NA	NA	2.10609e+06	NA	3.55826e+06	5.74509e+06	9.12517e+06	2.3683e+06	8.1342e+06	7.99222e+06	NA	727591	4.15215e+06	1.26399e+07	2.85793e+06	NA	8.79502e+06	1.11838e+07	2.10412e+06	1.07431e+06	NA		NA	NA	NA	NA	NA	NA	NA	NA	NA	NA	NA	NA	NA	NA	NA	NA	NA	NA	NA	NA	NA	NA	NA	NA	NA	NA	NA	NA	NA	NA	NA	NA	NA	NA	NA	NA	NA	NA	NA	NA		NA	NA	NA	NA	NA	NA	150240	NA	NA	134159	71099.4	600841	NA	55959.3	NA	935.916	NA	NA	NA
441.997	1.63153		NA	NA	NA	NA	NA	NA	461424	NA	1.13299e+06	NA	NA	NA	NA	NA	NA	NA	NA	NA	NA	NA	NA	NA	NA	NA	50676	NA	137570	NA	NA	NA	NA	NA		NA	NA	NA	NA	NA	NA	NA	NA	NA	NA	NA	NA	NA	NA	NA	NA	NA	NA	NA	NA	NA	NA	NA	NA	NA	NA	NA	NA	NA	NA	NA	NA	NA	NA	NA	NA	NA	NA	NA	NA		3.3971e+06	NA	NA	7.51169e+06	849751	NA	6.79698e+06	NA	3.79189e+06	2.83949e+06	7.85232e+06	4.89372e+06	4.79749e+06	1.31494e+06	NA	6.52547e+06	5.68549e+06	3.04617e+06	6.84221e+06
669.542	0.760033		88244.6	NA	428518	25236.1	921320	56550	5.89755e+06	737846	6.2369e+06	815215	2.15777e+06	NA	NA	106834	1.23121e+06	1.75702e+06	540274	604604	1.65325e+06	345001	1.49831e+06	NA	2.49744e+06	2.30009e+06	71698.5	1.04827e+06	289037	NA	14699.6	209929	900508	NA		NA	NA	NA	NA	NA	NA	NA	NA	NA	NA	NA	69406.2	NA	NA	NA	NA	NA	NA	NA	NA	NA	NA	NA	4020.08	4870.16	NA	NA	NA	NA	44369.9	NA	70039.1	NA	1.03138e+06	NA	NA	NA	NA	19170	NA		NA	NA	NA	NA	NA	NA	NA	NA	NA	NA	NA	NA	NA	NA	NA	NA	NA	NA	NA
200.134	2.64885		224319	NA	23147.1	141843	20013.7	190664	58415.8	94959.8	107111	NA	45617.8	NA	NA	NA	NA	31704.9	46593.1	96831.7	55362.3	98255.8	102090	NA	3566.25	167649	124886	73592.4	NA	199476	159040	46698.8	18458.9	NA		NA	NA	15.9602	NA	NA	NA	13345.2	NA	NA	183.279	NA	NA	NA	NA	NA	NA	NA	NA	NA	NA	NA	NA	NA	NA	NA	NA	NA	NA	NA	NA	NA	NA	NA	NA	NA	NA	NA	1137.87	NA	NA		NA	NA	NA	NA	NA	NA	NA	NA	NA	NA	NA	NA	NA	NA	NA	NA	NA	NA	NA
276.135	4.53748		NA	259530	533495	NA	444451	135556	455240	451758	172209	94454.5	119196	29419.6	NA	169883	NA	12000.4	291914	NA	123959	NA	139271	NA	405186	468648	46240.1	619476	300447	NA	NA	447830	710742	NA		NA	NA	NA	NA	NA	NA	NA	NA	NA	NA	NA	NA	NA	NA	60255	NA	NA	NA	NA	NA	NA	NA	NA	32963.7	NA	NA	NA	NA	NA	NA	NA	NA	NA	NA	NA	NA	NA	NA	NA	NA		201602	337470	NA	123398	228767	NA	1.06093e+06	455326	381698	965797	373991	443567	98377.1	110968	146758	239309	486658	273536	317957
102.055	5.8036		83709	NA	19760.9	19057.4	3598.66	19054.6	14984.9	22624.2	22148.9	NA	21662.4	NA	NA	25872.5	NA	19701.2	34694.6	33181	22310.1	36417.7	42196.2	NA	3900.48	18997.8	17066	28469.7	NA	76394.8	49049.7	22718.2	5866.4	NA		NA	NA	NA	NA	NA	9979.61	NA	8041.34	NA	NA	NA	NA	NA	NA	NA	NA	NA	NA	NA	NA	NA	NA	NA	NA	NA	NA	NA	NA	NA	NA	NA	NA	NA	NA	NA	NA	NA	NA	NA	NA		10121.2	12625.5	NA	21390	8674.46	NA	83252.7	40895.3	38380.6	104732	62401.7	63638.9	38618.4	11456.3	NA	22116.6	22016.4	37440.7	4807.85
544.451	4.48318		NA	NA	29417.5	NA	69465.3	NA	NA	NA	119372	7.46969	NA	NA	NA	NA	NA	59575.9	NA	NA	NA	NA	NA	2892.1	32273.2	NA	NA	31329.9	NA	NA	NA	NA	176598	NA		NA	NA	NA	NA	NA	NA	NA	NA	NA	NA	NA	NA	NA	NA	NA	NA	NA	NA	NA	NA	NA	NA	NA	NA	NA	NA	NA	NA	NA	NA	NA	NA	NA	NA	NA	NA	NA	NA	NA	NA		566787	4.61806e+06	NA	727602	4.29643e+06	NA	253692	5.47227e+06	5.53592e+06	402819	672978	1.73992e+06	1.15751e+07	2.04509e+06	NA	2.18629e+06	126644	NA	813414
510.783	2.54598		3.60921e+06	NA	2.33857e+06	2.2694e+06	1.04888e+06	1.94908e+06	1.42115e+06	1.22221e+06	574530	NA	1.18575e+06	NA	NA	NA	NA	2.18253e+06	1.05664e+06	1.75731e+06	804576	2.28169e+06	2.11869e+06	NA	1.3563e+06	1.36855e+06	572052	1.51909e+06	NA	2.5571e+06	2.52251e+06	1.16851e+06	1.40244e+06	NA		NA	NA	NA	NA	NA	NA	NA	NA	NA	NA	NA	NA	NA	NA	NA	NA	NA	NA	NA	NA	NA	NA	NA	NA	NA	NA	NA	NA	47250.4	NA	NA	NA	NA	NA	NA	NA	NA	NA	NA	NA		NA	NA	NA	NA	NA	NA	NA	9615.79	NA	NA	NA	NA	NA	NA	NA	NA	NA	86859.2	NA
150.058	1.82868		3.74818e+06	2.18799e+07	1.79698e+06	2.13952e+06	745564	3.39768e+06	2.76483e+06	1.88373e+06	2.74925e+06	1.38792e+07	2.86279e+06	8.85631e+06	1.62232e+07	998981	9.35989e+06	1.73596e+06	3.40937e+06	2.07401e+06	3.20571e+06	1.90668e+06	2.79205e+06	1.77575e+07	627759	2.87038e+06	3.22406e+06	1.64347e+06	8.62676e+06	3.49892e+06	3.04116e+06	2.37295e+06	1.51208e+06	1.32151e+07		1.57902e+06	3.54675e+06	NA	NA	NA	NA	NA	7.03534e+06	NA	NA	NA	NA	NA	5.93781e+06	6.70687e+06	NA	NA	469788	NA	NA	NA	NA	NA	16938.5	NA	NA	NA	961527	NA	25779.2	NA	NA	NA	NA	NA	NA	937535	NA	NA	NA		826862	777150	NA	810023	310481	5.08573e+06	49267.5	NA	318057	397311	1.17433e+06	712539	178381	NA	NA	54782.3	217774	101456	140811
410.848	2.5174		5.63026e+06	NA	3.96889e+06	3.25549e+06	2.12286e+06	3.37515e+06	2.72732e+06	3.14707e+06	1.28662e+06	NA	2.6371e+06	NA	NA	1.36489e+06	NA	3.62801e+06	2.04151e+06	3.55396e+06	2.47523e+06	3.69399e+06	4.11528e+06	NA	3.01753e+06	2.58643e+06	1.73601e+06	2.83661e+06	NA	4.52154e+06	3.26392e+06	2.10765e+06	3.13674e+06	NA		NA	NA	NA	NA	NA	NA	NA	NA	NA	NA	NA	NA	NA	NA	NA	NA	NA	NA	NA	NA	NA	NA	NA	NA	NA	NA	NA	NA	NA	NA	NA	NA	NA	NA	NA	NA	NA	NA	NA	NA		167845	451163	NA	1.32432e+06	119543	NA	1.03e+06	292622	NA	NA	1.06394e+06	506027	1.28755e+06	NA	NA	569544	913552	2.83198e+06	920610
523.156	1.63153		986795	NA	67781.9	865232	29947	513529	NA	354043	NA	NA	27237.2	NA	NA	64116	NA	517329	502472	741901	13914.6	767982	686007	NA	8383.59	468999	136226	258558	NA	872385	989399	347258	NA	NA		NA	NA	NA	NA	NA	NA	NA	NA	NA	NA	NA	NA	NA	NA	NA	NA	NA	NA	NA	NA	NA	NA	NA	NA	NA	NA	NA	NA	NA	NA	NA	NA	NA	NA	NA	NA	NA	NA	NA	NA		NA	NA	NA	NA	NA	NA	NA	NA	NA	NA	NA	NA	NA	NA	NA	NA	NA	NA	NA
175.182	3.94888		6.71721e+06	NA	3.77886e+06	4.42493e+06	1.92651e+06	4.49818e+06	3.80787e+06	3.1751e+06	3.74594e+06	3443.03	4.8797e+06	NA	NA	3.55433e+06	NA	2.93365e+06	4.94636e+06	3.55709e+06	4.93091e+06	3.61245e+06	5.41758e+06	NA	880996	4.12302e+06	4.73543e+06	3.53159e+06	NA	4.86722e+06	4.36469e+06	3.35612e+06	2.68487e+06	NA		3221.52	NA	NA	NA	NA	1839.72	NA	NA	NA	NA	NA	NA	NA	3127.86	967.52	NA	NA	1048.88	NA	NA	NA	NA	NA	NA	NA	NA	NA	NA	NA	3758.05	NA	NA	NA	NA	NA	NA	NA	NA	NA	NA		2.37462e+06	992656	NA	2.48109e+06	1.20419e+06	NA	7.07669e+06	4.78705e+06	6.19909e+06	7.93863e+06	6.08723e+06	6.26633e+06	3.20502e+06	109081	NA	5.63173e+06	610132	124997	1.07615e+06
98.9194	2.18312		NA	NA	NA	NA	NA	NA	NA	20564.1	84641.8	NA	25842	NA	NA	NA	NA	NA	27193	NA	34412.8	NA	NA	NA	NA	20142.6	227267	NA	NA	NA	NA	19920	NA	NA		NA	NA	NA	NA	NA	NA	NA	NA	NA	NA	NA	NA	NA	NA	NA	NA	NA	NA	NA	NA	NA	NA	NA	NA	NA	NA	NA	NA	NA	NA	NA	NA	NA	NA	NA	NA	NA	NA	NA	NA		129573	210783	NA	240835	119797	212598	115989	14097	30807.6	10451.5	239113	77704	55268.5	NA	NA	77699.8	245590	520371	168270
283.117	0.734317		8026.28	NA	NA	186.569	NA	644.277	NA	NA	NA	NA	NA	40.4748	NA	NA	NA	NA	201.635	NA	NA	NA	NA	NA	NA	NA	NA	NA	NA	13736.2	9133.29	598.979	NA	12703.7		318385	380087	NA	140943	NA	376507	NA	286119	295541	528801	401308	315049	342094	232189	273069	334343	287638	502208	397299	125658	NA	167382	199119	NA	NA	635898	519382	429076	506890	619247	248142	989217	135641	629731	748228	903406	279109	819805	796952	624132		NA	NA	NA	NA	41970.5	NA	NA	NA	NA	56531.3	NA	NA	NA	18715.8	NA	NA	NA	NA	NA
263.146	2.94885		8.17419e+07	NA	7.66033e+07	6.52188e+07	6.02696e+07	7.17838e+07	6.27788e+07	5.0337e+07	2.21416e+07	NA	4.45624e+07	NA	NA	5.72247e+07	NA	5.96934e+07	5.072e+07	6.89732e+07	3.44156e+07	6.80736e+07	6.84546e+07	NA	6.28482e+07	5.03819e+07	3.46728e+07	6.29638e+07	NA	6.73121e+07	6.87394e+07	4.32281e+07	5.47868e+07	NA		NA	NA	NA	NA	NA	NA	NA	NA	NA	NA	NA	NA	NA	NA	NA	NA	NA	NA	NA	NA	NA	NA	NA	NA	NA	NA	53759.3	NA	NA	NA	NA	NA	NA	NA	NA	NA	NA	NA	NA	NA		NA	NA	NA	3.55917e+06	32393.8	NA	3.29868e+06	58618.6	3.03344e+06	4.42707e+06	1.02951e+07	2.99396e+06	1.03054e+07	1.30085e+07	NA	2.98747e+06	866409	2.43684e+06	2.00228e+06
132.131	2.9317		1.10387e+07	NA	9.1136e+06	9.12002e+06	7.59141e+06	1.00859e+07	6.95264e+06	6.28473e+06	2.57432e+06	NA	4.37265e+06	NA	NA	7.39818e+06	NA	7.94828e+06	6.47809e+06	9.02924e+06	3.2859e+06	8.76086e+06	9.29296e+06	NA	6.56979e+06	6.88106e+06	4.82602e+06	7.88886e+06	NA	9.55377e+06	9.52357e+06	5.50164e+06	6.41874e+06	NA		NA	NA	NA	NA	NA	NA	NA	NA	NA	NA	NA	NA	NA	NA	NA	NA	NA	NA	NA	NA	NA	NA	NA	NA	NA	NA	NA	NA	NA	NA	NA	NA	NA	NA	NA	NA	NA	NA	NA	NA		NA	NA	NA	64970.9	NA	NA	72904.1	NA	21193.1	143536	1.04685e+06	76934.1	525453	1.19947e+06	NA	NA	3942.58	89645.3	3608.96
114.893	2.50883		382685	NA	274133	288626	231870	289507	166272	240577	85984.5	NA	83081.7	NA	NA	491695	NA	249755	156621	263149	83516	224166	287658	NA	228019	209284	150295	208887	NA	200278	269831	161353	270184	NA		NA	NA	NA	NA	NA	NA	NA	NA	NA	NA	NA	NA	NA	NA	NA	NA	NA	NA	NA	NA	NA	NA	NA	NA	NA	NA	NA	NA	NA	NA	NA	NA	NA	NA	NA	NA	NA	NA	NA	NA		NA	NA	NA	23096.1	NA	NA	NA	NA	NA	NA	46236.2	NA	10361.5	NA	NA	13583.9	NA	126907	NA
111.117	0.7171		30150.4	NA	116429	13669.7	92643.4	27287.7	18241.4	16968.8	62053.5	NA	48369.7	NA	NA	NA	NA	104086	8036.21	93877.5	25548.4	43822.3	11145	NA	35918.3	6743.36	NA	69125.7	26268.5	13252.7	7422.75	25427.6	55622.2	NA		NA	NA	23047.1	NA	NA	NA	NA	NA	NA	NA	NA	NA	NA	NA	NA	NA	NA	NA	NA	NA	NA	NA	NA	NA	NA	NA	NA	NA	14970.5	NA	NA	NA	NA	NA	NA	NA	NA	NA	NA	NA		NA	NA	NA	NA	NA	NA	NA	NA	NA	NA	NA	NA	NA	NA	NA	NA	NA	NA	NA
305.156	0.974317		8.31763e+07	4.89634e+07	7.27045e+07	8.64083e+07	1.12674e+08	7.32517e+07	4.65911e+07	8.4307e+07	4.92379e+07	4.16462e+07	1.01312e+08	3.67476e+07	5.60495e+07	1.2144e+08	2.22636e+07	8.63857e+07	1.06778e+08	8.93639e+07	9.82225e+07	1.09544e+08	7.61384e+07	5.29191e+07	9.82199e+07	7.59058e+07	9.38707e+07	9.28844e+07	1.24483e+08	6.48052e+07	8.42964e+07	9.20838e+07	7.5274e+07	5.61425e+07		7.53019e+07	5.61863e+07	1.36993e+07	7.78692e+07	5.80435e+07	1.06049e+08	NA	9.03723e+07	1.02669e+08	6.67945e+07	7.77849e+07	8.49206e+07	1.15849e+08	3.86297e+07	8.88129e+07	9.53516e+07	9.01513e+07	6.96632e+07	8.98561e+07	8.01891e+07	377619	7.50988e+07	1.13128e+08	722207	2.59701e+08	1.44259e+08	9.2606e+07	2.01321e+08	8.77273e+07	2.29983e+08	1.71056e+08	1.81884e+08	1.89096e+08	2.80695e+08	1.44085e+08	2.2925e+08	1.50614e+08	1.35911e+08	1.77015e+08	1.76243e+08		1.20605e+06	143023	855087	49736.5	362765	6.62641e+06	440355	NA	NA	NA	93919.8	NA	NA	NA	248630	87987.3	423373	347880	49866.2
825.381	2.85457		1.83801e+07	NA	1.68537e+07	9.89451e+06	1.67899e+07	1.49175e+07	1.04811e+07	1.61742e+07	5.53054e+06	NA	9.85072e+06	NA	NA	1.70452e+07	NA	1.45638e+07	1.08361e+07	1.28379e+07	1.02607e+07	1.67275e+07	1.51053e+07	NA	1.7129e+07	1.55465e+07	1.11697e+07	1.39532e+07	NA	6.68254e+06	1.70528e+07	1.49018e+07	1.45239e+07	NA		NA	NA	NA	NA	NA	NA	NA	NA	NA	NA	NA	NA	NA	NA	NA	NA	NA	NA	NA	NA	NA	NA	NA	NA	NA	NA	NA	NA	NA	NA	NA	NA	NA	NA	NA	NA	NA	NA	NA	NA		NA	NA	NA	180377	NA	NA	NA	NA	NA	NA	3.73455e+06	NA	3.9542e+06	4.862e+06	NA	NA	NA	NA	125947
284.205	0.880033		NA	3.16781e+06	NA	NA	NA	NA	NA	NA	NA	NA	NA	1.05086e+06	NA	25138.5	220841	NA	NA	NA	NA	NA	NA	1.4676e+06	NA	NA	NA	NA	19993.4	NA	NA	NA	NA	666670		NA	580378	1.28784e+07	6.22098e+06	1.32616e+07	1.07862e+07	4.15859e+06	NA	1.60255e+07	5.27392e+06	5.74425e+06	1.01445e+07	1.04509e+07	16559.5	NA	8.17915e+06	7.55147e+06	1.93302e+06	9.70712e+06	5.45686e+06	1.96262e+06	1.00829e+06	2.18274e+06	NA	157389	1.27427e+07	2.55484e+07	560786	1.3873e+06	NA	414978	1.75688e+06	4.98182e+06	5.23002e+06	1.40542e+07	3.00161e+06	89626	2.80296e+07	2.16571e+07	394857		NA	NA	967301	NA	NA	NA	NA	NA	NA	NA	NA	NA	NA	NA	135843	NA	NA	NA	NA
303.874	1.33718		NA	NA	NA	NA	33766.9	195718	131684	187644	474335	NA	425987	NA	NA	NA	NA	NA	237011	NA	328543	NA	56840.4	NA	55312.7	297606	658631	28741.8	NA	NA	126550	404566	101708	NA		NA	NA	NA	NA	NA	NA	NA	NA	NA	NA	NA	NA	NA	NA	NA	NA	NA	NA	NA	NA	NA	NA	NA	NA	NA	NA	NA	NA	NA	NA	NA	NA	NA	NA	NA	NA	NA	NA	NA	NA		980333	1.2448e+06	NA	1.91563e+06	1.33472e+06	NA	2.07859e+06	1.78447e+06	2.15933e+06	1.97741e+06	1.82159e+06	1.69786e+06	1.78897e+06	1.83496e+06	NA	1.7513e+06	1.3099e+06	2.00818e+06	1.60136e+06
515.213	5.78647		1.4081e+06	NA	610155	514170	602371	1.01601e+06	233848	2.51464e+06	638374	NA	353876	NA	NA	474147	NA	352030	735942	884114	126204	699696	916371	NA	144286	507227	715539	632778	NA	1.37808e+06	941002	1.55418e+06	107684	NA		NA	NA	NA	NA	NA	NA	NA	NA	NA	NA	NA	NA	NA	NA	NA	NA	NA	NA	NA	NA	NA	NA	NA	NA	NA	NA	NA	NA	NA	NA	NA	NA	NA	NA	NA	NA	NA	NA	NA	NA		NA	498658	NA	869234	632338	NA	982771	1.58694e+06	1.13599e+06	615516	1.95416e+06	3.17423e+06	453952	1.23555e+06	NA	844857	NA	724564	NA
186.025	1.27718		141057	NA	56923.5	276558	223039	290292	129025	348042	304296	NA	207504	NA	NA	113003	NA	80146.9	274370	124484	199122	106842	190544	NA	96700	326037	521470	119661	NA	250800	377577	361871	96120.9	NA		NA	NA	NA	NA	NA	NA	NA	NA	NA	NA	NA	NA	NA	NA	NA	NA	NA	NA	NA	NA	NA	NA	NA	NA	NA	NA	NA	NA	NA	NA	NA	NA	NA	NA	NA	NA	NA	NA	NA	NA		NA	NA	NA	197964	NA	NA	351199	4147.75	98792.4	350603	375240	369940	157459	335147	NA	66475.2	146667	635084	106762
87.9774	0.880033		NA	NA	NA	NA	NA	NA	NA	NA	NA	NA	4837.19	NA	NA	NA	NA	NA	NA	NA	5934.94	NA	NA	NA	NA	NA	NA	2599.02	NA	NA	NA	NA	2477.36	NA		NA	NA	NA	NA	NA	NA	NA	NA	NA	NA	NA	NA	NA	NA	NA	NA	NA	NA	NA	NA	NA	NA	NA	NA	NA	NA	NA	NA	NA	NA	NA	NA	NA	NA	NA	NA	NA	NA	NA	NA		NA	5655.26	NA	39181.2	10771.2	NA	26242.3	17655.3	52889.5	31824.7	11317.1	57035.1	5161.56	10962.7	NA	17574.8	9793.27	NA	4529.66
293.145	3.58032		3.23997e+06	NA	1.33245e+06	1.48218e+06	117221	1.47061e+06	1.43238e+06	717846	559732	NA	1.48944e+06	NA	NA	2.04272e+06	NA	1.43196e+06	1.50674e+06	2.00239e+06	1.03943e+06	1.37377e+06	1.95124e+06	NA	408122	887401	1.24762e+06	1.29697e+06	NA	2.20592e+06	2.00641e+06	1.25647e+06	574312	NA		NA	NA	NA	NA	NA	NA	NA	NA	NA	NA	NA	NA	NA	NA	NA	NA	NA	NA	NA	NA	NA	NA	NA	NA	NA	NA	NA	NA	NA	NA	NA	NA	NA	NA	NA	NA	NA	NA	NA	NA		NA	NA	NA	993870	273414	NA	3.47817e+06	2.31421e+06	5.46917e+06	2.63654e+06	4.07345e+06	3.47192e+06	3.00815e+06	3.52612e+06	NA	5.05257e+06	28500.6	1.53704e+06	NA
150.058	2.8717		6.38915e+06	79166.4	4.02192e+06	3.44157e+06	3.87472e+06	2.92614e+06	3.72722e+06	3.64068e+06	7.08259e+06	NA	4.26956e+06	NA	16517.3	8.8871e+06	44043	2.94774e+06	5.70947e+06	4.16285e+06	7.87271e+06	2.57105e+06	4.1481e+06	NA	4.10097e+06	2.1937e+06	5.7486e+06	2.36813e+06	1226.44	3.62338e+06	2.10353e+06	3.75192e+06	4.89279e+06	NA		36599.6	NA	NA	NA	NA	NA	NA	40206.4	14895.3	NA	21662.3	NA	NA	22264.4	64396.7	NA	NA	NA	NA	NA	NA	NA	NA	NA	NA	NA	NA	15158.1	NA	10726.1	19134.3	NA	NA	9587.48	NA	NA	NA	NA	NA	NA		155942	2.00055e+06	NA	2.77272e+06	1.39218e+06	22185.9	1.46132e+06	2.56498e+06	2.6852e+06	2.09293e+06	4.24207e+06	3.39175e+06	2.31766e+06	1.98026e+06	NA	2.79384e+06	1.31256e+06	1.73452e+06	940211
1019.71	4.49177		NA	NA	1.60469e+06	NA	1.49843e+06	768819	148496	NA	2.1782e+06	NA	4.87667e+06	NA	NA	NA	NA	NA	NA	NA	799118	NA	NA	NA	5.90768e+06	147433	NA	525275	NA	NA	NA	NA	4.55989e+06	NA		NA	NA	NA	NA	NA	NA	NA	NA	NA	NA	NA	NA	NA	NA	NA	NA	NA	NA	NA	NA	NA	NA	NA	NA	NA	NA	NA	NA	NA	NA	NA	NA	NA	NA	NA	NA	NA	NA	NA	NA		2.68591e+06	2.26078e+07	NA	4.62902e+06	1.84457e+07	NA	9.19978e+06	3.70546e+07	2.5246e+07	1.26664e+07	9.85772e+06	1.42066e+07	2.63418e+07	3.23752e+06	NA	2.16147e+07	5.11869e+06	6.23453e+06	1.2888e+07
300.199	0.734317		NA	NA	NA	NA	NA	NA	NA	NA	NA	NA	NA	NA	NA	NA	NA	NA	NA	NA	NA	NA	NA	NA	NA	NA	32963.5	NA	NA	NA	NA	NA	NA	NA		NA	NA	NA	NA	NA	NA	NA	NA	NA	NA	NA	NA	NA	NA	NA	NA	NA	NA	NA	NA	NA	NA	NA	NA	NA	NA	NA	NA	NA	NA	NA	NA	NA	NA	NA	NA	NA	NA	NA	NA		79096.5	354384	NA	308643	553869	NA	NA	594124	1.01025e+06	405407	NA	390265	555455	754986	NA	738039	NA	NA	270814
371.228	1.04575		NA	2.5112e+07	NA	NA	NA	NA	NA	NA	NA	714106	NA	1.42764e+07	1.65478e+07	NA	4.63404e+06	NA	NA	NA	NA	NA	NA	1.92137e+07	NA	NA	NA	NA	2.64737e+06	NA	NA	NA	NA	1.76756e+07		55289.6	NA	175450	7.01112e+06	6.49148e+06	1.96461e+07	NA	NA	1.33198e+07	2.4893e+06	1.42653e+07	1.23676e+07	3.97189e+06	NA	1.86754e+06	1.06906e+07	8.95233e+06	4.68407e+06	8.58196e+06	2.66203e+06	196075	3.64064e+06	8.94818e+06	NA	1.72144e+07	2.77358e+07	1.69097e+07	1.54866e+07	8.04636e+06	6.3784e+06	8.14203e+06	2.11957e+07	2.26654e+07	4.35373e+07	2.5569e+07	2.35587e+07	4.37443e+06	1.99228e+07	3.279e+07	8.21779e+06		NA	NA	NA	NA	NA	NA	NA	NA	NA	NA	NA	NA	NA	NA	NA	NA	NA	NA	NA
619.437	0.75145		179527	503986	509038	100226	397933	51625.4	776088	218504	1.19369e+06	263822	610054	274102	294840	147619	55795.9	756750	134153	137664	486550	231382	89509.4	307862	515788	80718.8	101609	298983	407099	NA	NA	169169	504537	239688		1.33319e+06	220643	NA	NA	941060	868588	NA	NA	1.62556e+06	1.20436e+06	586435	2.30121e+06	212756	NA	674112	1.49207e+06	978231	976393	1.95063e+06	614035	NA	1.02252e+06	406017	NA	1.14669e+06	1.12614e+06	1.70267e+06	832498	528082	1.56219e+06	NA	3.29251e+06	1.7636e+06	2.72492e+06	1.19242e+06	3.30829e+06	476154	1.43079e+06	1.99651e+06	NA		NA	NA	NA	NA	NA	NA	NA	NA	NA	NA	NA	NA	NA	NA	NA	NA	NA	NA	NA
846.786	6.1579		5.59631e+06	NA	502571	NA	132345	21325.2	462356	NA	NA	257328	136267	18795	126206	2.60186e+07	NA	780495	51818.2	608708	30152.4	1.01755e+06	988427	NA	1.08714e+06	14142.7	NA	506545	NA	1.76081e+06	52073.7	288972	610172	NA		NA	NA	NA	NA	NA	137974	NA	NA	1.05512e+06	NA	NA	NA	NA	221399	NA	NA	NA	NA	NA	NA	NA	94716.4	NA	NA	NA	NA	NA	NA	NA	NA	NA	NA	NA	NA	NA	NA	NA	NA	NA	NA		1.28299e+07	1.4088e+06	841857	4.27708e+07	1.10009e+07	NA	9.42197e+06	851492	1.31608e+07	5.39644e+06	2.23403e+07	583343	3.86927e+07	2.63868e+07	NA	2.22507e+07	3.22935e+07	5.43543e+06	4.30241e+07
266.633	4.5461		NA	86530.8	155929	NA	252040	68764.7	131014	317620	73204.5	38425.6	35856.6	NA	NA	151522	NA	NA	11911.4	NA	73876.9	NA	NA	NA	362425	96864	47957.8	115513	323182	NA	NA	341479	664038	30262.1		NA	NA	NA	NA	NA	NA	NA	NA	NA	NA	NA	NA	NA	NA	40157.3	NA	NA	NA	NA	NA	NA	NA	NA	NA	NA	NA	NA	NA	NA	NA	NA	NA	NA	NA	NA	NA	NA	NA	NA	NA		365588	175649	NA	95028.5	124235	NA	146115	89124.4	7571.63	33126.1	104380	47414.7	46093.6	43002.6	148487	41573.2	377225	250712	196011
110.071	4.45748		5.86045e+07	1.87673e+07	4.6491e+07	4.48579e+07	2.79006e+07	4.2429e+07	4.346e+07	3.32635e+07	2.98903e+07	2.00401e+07	4.77548e+07	2.08192e+07	2.52133e+07	6.57276e+07	8.78474e+06	5.17605e+07	5.58657e+07	5.98143e+07	5.43053e+07	5.81762e+07	4.83576e+07	2.59236e+07	3.23707e+07	3.60619e+07	3.3692e+07	4.00006e+07	1.32394e+07	6.03154e+07	5.74486e+07	4.4298e+07	4.72663e+07	1.03823e+07		2.24232e+07	9.66725e+06	4.06856e+06	1.50516e+07	2.39548e+07	2.06958e+07	1.07452e+07	1.72192e+07	1.28151e+07	6.68873e+06	9.81143e+06	1.77029e+07	5.35128e+06	1.42757e+07	1.67938e+07	8.91159e+06	9.7898e+06	1.77304e+07	8.59572e+06	1.99623e+07	5.64046e+06	1.34438e+07	7.14348e+06	1.24131e+07	3.98116e+06	6.52574e+06	6.2737e+06	2.37472e+07	1.08515e+07	1.2671e+07	5.65252e+06	2.35543e+07	7.33111e+06	9.4239e+06	2.51617e+07	1.5985e+07	1.17393e+07	6.82916e+06	8.44847e+06	8.75861e+06		1.58182e+07	8.80604e+06	3.33604e+07	1.1666e+07	8.8892e+06	1.64357e+07	2.54614e+07	1.5371e+07	2.49001e+07	2.48368e+07	2.61737e+07	2.72781e+07	1.6358e+07	2.04401e+07	2.30777e+07	2.64482e+07	1.3817e+07	1.97582e+07	1.33519e+07
682.364	0.665667		1.59734e+06	9.02088e+06	9.01485e+06	68443.9	6.31821e+06	76124.8	6.23612e+06	1.06199e+06	6.3932e+06	2.54259e+06	6.14579e+06	4.50083e+06	28767.4	381816	NA	NA	NA	NA	630046	371621	271018	2.76674e+06	4.67859e+06	44610.3	NA	5.95365e+06	7.47695e+06	3108.19	5101.74	2.28664e+06	8.7637e+06	1.22407e+06		NA	NA	54224.5	NA	NA	NA	NA	NA	NA	NA	NA	NA	NA	NA	NA	NA	NA	NA	NA	NA	NA	NA	NA	NA	NA	NA	NA	28598.2	NA	NA	NA	NA	NA	NA	NA	NA	NA	NA	NA	NA		1.47041e+07	1.39536e+06	1.162e+07	2.77953e+06	4.97563e+06	NA	NA	4.18711e+06	1.56307e+06	NA	NA	7806.02	3.67361e+06	NA	NA	1.17756e+06	378073	NA	28468.6
414.312	0.802883		NA	NA	NA	NA	NA	NA	NA	NA	NA	NA	NA	NA	NA	NA	NA	NA	NA	NA	NA	NA	NA	NA	NA	NA	NA	NA	NA	NA	NA	NA	NA	NA		NA	NA	NA	2.0668e+06	2.52438e+06	171975	NA	NA	613791	1.36094e+06	1.64507e+06	2.34374e+06	928194	45680.7	4.35585e+06	1.37324e+06	383626	2.22077e+06	757595	1.36815e+06	NA	666003	NA	18748.8	NA	134253	564189	288611	NA	NA	NA	960942	919155	1.0267e+06	724230	76225.7	288109	161366	NA	NA		NA	NA	NA	NA	NA	NA	NA	NA	NA	NA	NA	NA	NA	NA	NA	NA	NA	NA	NA
170.154	4.33747		4.29853e+06	5782.3	3.38766e+06	2.43908e+06	1.66607e+06	2.66166e+06	2.1171e+06	2.47462e+06	245818	1858.99	1.82977e+06	3463.2	NA	3.64339e+06	NA	3.92952e+06	3.21829e+06	4.8463e+06	1.38601e+06	4.88816e+06	3.55771e+06	5039.11	1.74412e+06	1.81419e+06	793471	2.52948e+06	1987.61	4.70104e+06	5.7586e+06	3.48567e+06	2.88187e+06	NA		39679.5	NA	NA	NA	NA	NA	NA	5496.89	6159.51	NA	NA	NA	NA	NA	NA	NA	5550.71	NA	NA	6141.9	NA	NA	NA	5208.25	4784.32	NA	6818.86	9688.73	NA	4358.85	NA	NA	NA	NA	11063.6	7307.38	NA	4709.43	NA	NA		4369.52	NA	NA	1708.24	1448.99	NA	NA	NA	NA	NA	NA	NA	NA	NA	NA	925.064	1991.97	NA	1637.28
186.171	3.96603		3.13792e+06	NA	2.82787e+06	2.78678e+06	2.38971e+06	2.83633e+06	2.89729e+06	2.7507e+06	4.59607e+06	12068.4	2.68727e+06	NA	NA	1.84439e+06	NA	2.76677e+06	3.58842e+06	2.62167e+06	5.07771e+06	2.95706e+06	1.33942e+06	NA	238165	1.48164e+06	1.54729e+06	775598	5349	1.42477e+06	2.35603e+06	2.148e+06	2.05458e+06	8226.88		NA	NA	NA	NA	NA	NA	NA	5787.31	NA	NA	NA	NA	NA	4670.47	NA	NA	NA	2941.08	NA	NA	NA	NA	NA	8123.71	NA	NA	NA	NA	NA	NA	NA	6722.63	NA	NA	NA	NA	4948.45	NA	NA	NA		13480.2	31237	NA	18874.8	1056.79	16527.6	115245	19416.8	1979.33	282330	NA	1668.51	NA	NA	NA	NA	4026.26	59313.1	1350.72
126.022	1.6144		4.18181e+07	3.24452e+08	3.37739e+07	3.28995e+07	2.14088e+07	2.97768e+07	2.52073e+07	2.0459e+07	1.22038e+07	7.32954e+07	2.07163e+07	1.7544e+08	1.92586e+08	3.51257e+07	9.80902e+07	3.15639e+07	2.18117e+07	3.40999e+07	2.10884e+07	3.34903e+07	3.07964e+07	1.9043e+08	2.65698e+07	1.89329e+07	1.67965e+07	2.68762e+07	1.81671e+07	4.07077e+07	3.90611e+07	2.16082e+07	2.79272e+07	1.72815e+08		5.21716e+07	5.72394e+07	408109	5.63223e+07	1.82199e+07	4.33136e+07	1.71229e+07	5.41252e+07	4.6842e+07	4.41827e+07	4.1619e+07	3.25198e+07	2.61303e+07	5.06494e+07	1.28103e+08	7.5221e+07	4.70393e+07	5.58562e+07	3.49022e+07	9.69972e+07	1.85423e+07	1.96219e+07	4.13577e+07	9.49793e+07	9.41662e+06	2.85797e+07	1.28303e+07	5.59808e+07	1.04743e+07	7.16595e+06	1.11003e+07	2.55175e+07	4.56302e+07	4.10596e+07	5.8532e+07	2.53659e+07	6.07853e+07	1.9301e+07	4.20764e+07	6.47148e+07		464758	152895	1.50239e+07	4.29797e+06	452563	97870.6	4.3124e+06	1.12955e+06	1.67529e+06	3.61666e+06	6.15031e+06	3.67846e+06	4.42124e+06	4.0953e+06	3.66877e+07	3.28768e+06	2.61194e+06	4.29227e+06	3.58525e+06
333.825	1.2429		511624	NA	405375	617983	475735	491780	483398	451525	398830	NA	441759	NA	NA	517788	NA	379688	436229	402213	437345	387181	565365	NA	466423	469507	471037	418068	NA	566469	721248	519459	490083	NA		NA	NA	NA	NA	NA	NA	NA	NA	NA	NA	NA	NA	NA	NA	NA	NA	NA	NA	NA	NA	NA	NA	NA	NA	NA	NA	NA	NA	NA	NA	NA	NA	NA	NA	NA	NA	NA	NA	NA	NA		NA	NA	NA	155705	NA	NA	87711.8	NA	16297.1	118044	142886	37607.7	106314	165479	NA	57578.5	93760.2	524813	130271
290.644	4.28605		NA	NA	NA	NA	NA	NA	NA	NA	NA	NA	NA	NA	NA	NA	NA	NA	NA	NA	NA	NA	NA	NA	72952.1	NA	NA	NA	181176	NA	NA	NA	NA	NA		NA	NA	NA	NA	NA	NA	NA	NA	NA	NA	NA	NA	NA	NA	NA	NA	NA	NA	NA	NA	NA	NA	NA	NA	NA	NA	NA	NA	NA	NA	NA	NA	NA	NA	NA	NA	NA	NA	NA	NA		210456	1.33051e+06	NA	353883	1.03122e+06	NA	527706	100985	143242	NA	450135	NA	521048	NA	NA	221638	422645	16558.6	491888
175.028	0.8286		603989	2.14787e+06	841018	66594.6	125342	213931	429515	64037.5	395657	NA	1.51259e+06	1.39111e+06	655170	1.28717e+06	401276	710620	2.1183e+06	1.45581e+06	2.25223e+06	1.20012e+06	1.0739e+06	1.16844e+06	NA	859166	654098	447067	NA	289548	870658	1.26215e+06	911751	532040		NA	NA	NA	NA	15861.8	58302.6	NA	NA	171649	NA	NA	NA	NA	NA	NA	NA	NA	178967	NA	146215	NA	NA	56870.9	NA	NA	92544	NA	NA	NA	NA	NA	NA	NA	NA	NA	NA	NA	NA	NA	NA		464962	NA	2.52837e+06	1.2733e+06	936003	NA	291289	950128	963143	133381	919631	316299	426719	NA	NA	713564	1.32427e+06	217917	978140
307.139	0.862883		78172.6	30562.3	39727.5	265408	78408.7	67608	NA	57544.7	NA	NA	173291	14405.1	NA	67247.8	NA	149287	26697.3	25033.2	52478.5	27977.4	47926.3	NA	106159	175730	21393.6	24194.9	13615.2	105496	NA	58261.4	29051.6	NA		54303.6	461466	NA	212202	756359	232450	NA	422004	715100	507871	603733	693335	416664	62564.2	420635	772787	538885	356641	640752	748668	NA	239179	347306	NA	172372	1.84878e+06	2.17679e+06	738942	398491	183324	NA	814599	504189	1.10086e+06	1.51037e+06	718755	827782	2.00409e+06	2.80938e+06	1.07995e+06		NA	NA	NA	NA	NA	NA	NA	NA	NA	NA	NA	NA	NA	NA	NA	NA	NA	NA	NA
390.709	1.19147		NA	NA	NA	NA	10296.9	62176	69969.4	20719.9	286397	NA	48614.4	NA	NA	NA	NA	NA	50850.6	NA	60971.8	NA	19329.8	NA	NA	82560.1	467115	7900.01	NA	67839.8	46585.2	66247.1	16416.4	NA		NA	NA	NA	NA	NA	NA	NA	NA	NA	NA	NA	NA	NA	NA	NA	NA	NA	NA	NA	NA	NA	NA	NA	NA	NA	NA	NA	NA	36297.5	NA	NA	NA	NA	NA	NA	NA	NA	NA	NA	NA		873252	270894	NA	2.50951e+06	2.55046e+06	NA	3.2822e+06	2.75034e+06	2.91742e+06	2.91384e+06	2.37077e+06	1.9901e+06	2.8354e+06	1.11893e+06	NA	2.86315e+06	460924	186384	1.43784e+06
176.165	2.85457		530074	12127.7	456061	1.00702e+06	406319	707672	295049	587792	175682	NA	740100	NA	NA	313244	NA	2.23781e+06	288915	1.68183e+06	164998	2.69644e+06	723461	NA	345670	512167	513337	616516	NA	2.7416e+06	3.30034e+06	1.08925e+06	1.34176e+06	NA		NA	NA	NA	NA	NA	NA	NA	NA	125.841	NA	NA	NA	NA	NA	NA	NA	NA	148.406	NA	NA	NA	NA	NA	NA	NA	0.718663	NA	NA	NA	53.8003	NA	NA	NA	45.5451	NA	NA	NA	6.04331	NA	NA		NA	NA	21.7231	NA	NA	NA	48847.6	NA	35763	24279.9	14985.4	NA	NA	6356.54	NA	60070.5	NA	NA	31423.9
274.873	2.53742		1.8597e+07	NA	1.37473e+07	1.22336e+07	7.77016e+06	1.06816e+07	8.92687e+06	8.30912e+06	4.90577e+06	NA	7.56062e+06	NA	NA	9.51353e+06	NA	1.22288e+07	7.16407e+06	1.21458e+07	7.34628e+06	1.20964e+07	1.26833e+07	NA	1.02559e+07	7.85133e+06	5.74849e+06	9.55126e+06	NA	1.62061e+07	1.48408e+07	7.18612e+06	1.0027e+07	NA		NA	NA	NA	NA	3319.82	NA	NA	NA	NA	NA	NA	NA	NA	NA	NA	NA	NA	NA	NA	NA	NA	NA	NA	NA	NA	NA	8857.69	NA	NA	NA	NA	NA	NA	NA	NA	NA	NA	NA	NA	NA		2.75358e+06	1.75809e+06	NA	3.65177e+06	1.53925e+06	NA	3.64912e+06	2.22402e+06	NA	NA	3.57696e+06	2.6715e+06	3.89062e+06	398592	NA	3.50619e+06	2.48547e+06	7.95008e+06	2.60347e+06
199.094	0.785733		16681.3	NA	NA	37333.9	35397.6	51757.6	32948	NA	NA	NA	NA	42.7341	NA	NA	8.74286	NA	NA	NA	3692.45	NA	2631.65	3.59196	NA	NA	NA	9180.03	27982.5	NA	NA	10561.4	51693.4	NA		9.05274e+06	NA	NA	4.8512e+06	3.72762e+06	3.92034e+06	NA	7.10071e+06	5.20167e+06	8.12221e+06	6.74977e+06	2.58822e+06	4.90613e+06	6.60384e+06	6.36681e+06	5.97524e+06	6.30152e+06	8.72889e+06	8.22366e+06	3.78608e+06	NA	4.72095e+07	3.97553e+07	2.80954e+07	4.22407e+07	4.7419e+07	5.56074e+07	4.56664e+07	4.0839e+07	5.9692e+07	3.91814e+07	6.55811e+07	2.97846e+07	4.7151e+07	4.06598e+07	5.14845e+07	4.21946e+07	4.61003e+07	5.58464e+07	4.00903e+07		610914	345447	110082	310389	349924	NA	191295	141839	112202	128081	245019	44435.5	147836	223671	NA	169752	593564	95575	499766
394.216	2.94028		3.33564e+07	NA	3.1384e+07	2.7538e+07	2.57843e+07	3.09415e+07	2.4998e+07	2.233e+07	7.78086e+06	NA	1.68003e+07	NA	NA	2.36442e+07	NA	2.46841e+07	2.11199e+07	2.89167e+07	1.21516e+07	2.89368e+07	2.88716e+07	NA	2.58243e+07	2.16154e+07	1.38694e+07	2.61669e+07	NA	2.5865e+07	2.9417e+07	1.76605e+07	2.16717e+07	NA		NA	NA	NA	NA	NA	NA	NA	NA	NA	NA	NA	NA	NA	NA	NA	NA	NA	NA	NA	NA	NA	NA	NA	NA	NA	NA	NA	NA	NA	NA	NA	NA	NA	NA	NA	NA	NA	NA	NA	NA		NA	NA	NA	407046	NA	NA	76026.5	NA	NA	302889	3.28418e+06	NA	2.99779e+06	4.56668e+06	NA	NA	NA	207918	104086
372.256	1.0086		NA	2.25531e+07	NA	NA	NA	NA	NA	NA	NA	428454	NA	6.88423e+06	2.60231e+06	NA	620171	NA	NA	NA	NA	NA	NA	6.26337e+06	NA	NA	NA	NA	442552	NA	NA	NA	NA	1.25127e+06		26325	21082	848624	1.89476e+06	2.23496e+06	1.74407e+07	NA	NA	2.24957e+07	1.03944e+06	7.11441e+06	7.58019e+06	1.49243e+06	NA	817832	5.19475e+06	3.49847e+06	966625	9.00675e+06	943607	NA	136063	1.06139e+06	NA	1.33958e+06	2.07877e+07	1.93691e+07	4.36606e+06	109897	860606	71031	8.30841e+06	6.32478e+06	3.99793e+07	9.7103e+06	2.07896e+07	352473	1.88907e+07	3.90363e+07	211663		NA	NA	NA	NA	NA	NA	NA	NA	NA	NA	NA	NA	NA	NA	NA	NA	NA	NA	NA
173.042	0.93145		975895	NA	776963	406568	1.10134e+06	1.1701e+06	1.32516e+06	2.16877e+06	2.04029e+06	NA	1.64704e+06	NA	NA	163544	NA	446693	1.2485e+06	758262	1.85013e+06	663846	1.05123e+06	NA	822390	1.89183e+06	1.73554e+06	1.0452e+06	NA	445225	611516	1.69653e+06	669309	NA		NA	NA	NA	NA	NA	NA	NA	NA	NA	NA	NA	NA	NA	NA	NA	NA	NA	NA	NA	NA	NA	NA	NA	NA	NA	NA	NA	NA	NA	NA	NA	NA	NA	NA	NA	NA	NA	NA	NA	NA		69022.3	98688.7	NA	63442.7	186488	NA	47155.9	NA	124841	NA	91800.1	122802	54298.4	NA	NA	118281	53390.6	NA	NA
708.491	0.75145		3.54275e+06	6.26063e+06	6.27201e+06	6.19056e+06	7.49458e+06	2.63384e+06	1.31659e+07	6.51778e+06	1.04215e+07	1.14952e+07	1.04512e+07	8.3379e+06	7.15209e+06	4.19837e+06	2.46692e+07	9.92041e+06	6.978e+06	7.41415e+06	1.02305e+07	5.47769e+06	9.77099e+06	5.51962e+06	1.13065e+07	9.15379e+06	7.22855e+06	8.33434e+06	8.20773e+06	1.97835e+06	4.12815e+06	4.94986e+06	8.80528e+06	8.99274e+06		1.62756e+06	NA	1.76426e+06	NA	2.50401e+06	2.56278e+06	1.10994e+07	NA	3.64337e+06	4.11099e+06	2.38824e+06	5.5171e+06	1.77499e+06	2.77e+06	4.56898e+06	7.44473e+06	4.77433e+06	2.8535e+06	1.61825e+07	NA	NA	NA	1.19568e+06	NA	8.41224e+06	3.02617e+06	9.62243e+06	3.32073e+06	1.09286e+06	7.64187e+06	NA	7.75286e+06	6.74157e+06	1.61142e+07	3.16915e+06	7.8454e+06	NA	6.25891e+06	4.81874e+06	NA		NA	NA	4.08625e+06	NA	NA	NA	NA	NA	NA	NA	NA	NA	NA	NA	2.67635e+06	NA	NA	NA	NA
991.675	4.51748		NA	NA	3.58232e+06	NA	5.20033e+06	313849	2.57909e+06	325235	6.20551e+06	NA	9.92434e+06	NA	NA	NA	NA	NA	NA	NA	1.05807e+06	NA	NA	NA	1.00243e+07	767758	119490	2.11311e+06	NA	203284	NA	NA	9.90829e+06	NA		NA	NA	NA	NA	NA	NA	NA	NA	NA	NA	NA	NA	NA	NA	NA	NA	NA	NA	NA	NA	NA	NA	NA	NA	NA	NA	NA	NA	NA	NA	NA	NA	NA	NA	NA	NA	NA	NA	NA	NA		5.74367e+06	3.6339e+07	NA	8.29283e+06	2.82646e+07	NA	2.03449e+07	1.27468e+08	6.9093e+07	1.99291e+07	9.64721e+06	3.19075e+07	4.77135e+07	6.01662e+06	NA	4.57757e+07	1.05186e+07	1.14483e+07	2.71759e+07
526.757	2.56313		2.65961e+06	NA	1.83479e+06	1.29183e+06	168313	1.14312e+06	670786	257759	NA	NA	439955	NA	NA	NA	NA	1.58601e+06	458136	1.33798e+06	158802	1.54523e+06	1.43001e+06	NA	495850	505720	NA	937543	NA	1.96183e+06	1.64418e+06	375422	708771	NA		NA	NA	NA	NA	NA	NA	NA	NA	NA	NA	NA	NA	NA	NA	NA	NA	NA	NA	NA	NA	NA	NA	NA	NA	NA	NA	NA	NA	NA	NA	NA	NA	NA	NA	NA	NA	NA	NA	NA	NA		NA	NA	NA	NA	NA	NA	NA	NA	NA	NA	NA	NA	NA	NA	NA	NA	NA	12267.2	NA
561.488	0.67425		NA	NA	52695	NA	NA	NA	NA	NA	NA	NA	NA	NA	NA	NA	NA	72360.7	NA	NA	NA	NA	NA	NA	NA	NA	NA	NA	NA	NA	NA	NA	NA	NA		NA	NA	NA	NA	NA	NA	NA	NA	NA	NA	NA	NA	NA	NA	NA	NA	NA	NA	NA	NA	NA	NA	NA	1375.57	NA	NA	NA	NA	NA	NA	NA	NA	NA	NA	NA	NA	NA	NA	NA	NA		NA	NA	NA	223859	574480	NA	275962	NA	466994	198077	472077	1.13147e+06	354889	637779	NA	325157	1.20534e+06	1.05952e+06	1.35694e+06
332.039	1.90583		90994.3	NA	19309.9	NA	155216	149800	82434.6	20721	7660.19	NA	62263.1	NA	NA	82353.8	NA	5585.77	156935	35919.1	113112	68521.5	119464	NA	104627	237591	489627	55311.8	NA	33479.1	374949	805912	328110	NA		NA	NA	NA	NA	NA	NA	NA	NA	NA	NA	NA	NA	NA	NA	33122.4	NA	NA	NA	NA	NA	NA	NA	NA	NA	NA	NA	NA	NA	NA	NA	NA	NA	NA	NA	NA	NA	NA	NA	NA	NA		10937.6	NA	NA	265192	26500.6	NA	1.93846e+06	364703	390773	1.02744e+06	867427	1.02694e+06	47833.1	618611	NA	486715	54370	537810	60136.4
419.791	1.41433		NA	NA	NA	NA	NA	NA	NA	NA	NA	NA	NA	NA	NA	NA	NA	NA	NA	NA	NA	NA	NA	NA	NA	NA	NA	NA	NA	NA	NA	NA	NA	NA		NA	NA	NA	NA	NA	NA	NA	NA	NA	NA	NA	NA	NA	NA	NA	NA	NA	NA	NA	NA	NA	NA	NA	NA	NA	NA	33613.3	NA	NA	NA	NA	NA	NA	NA	NA	NA	NA	NA	NA	NA		NA	NA	NA	280375	NA	NA	516962	36966.5	509764	247526	358048	611859	21578.3	NA	NA	312565	232479	76967.9	179128
270.065	1.82868		213917	NA	85480.8	179639	205065	277776	90199.7	9724.62	27095.3	NA	88397.3	NA	NA	113449	NA	113368	112502	124484	96420.2	115692	202992	NA	138436	185834	261584	101409	NA	233037	774638	724237	412709	NA		NA	NA	NA	NA	NA	NA	NA	NA	NA	NA	NA	NA	NA	NA	NA	NA	NA	NA	NA	NA	NA	NA	NA	NA	NA	NA	NA	NA	NA	NA	NA	NA	NA	NA	NA	NA	NA	NA	NA	NA		NA	NA	NA	NA	NA	NA	62635.4	NA	NA	22800.5	30320.6	8194.92	NA	85167.9	NA	2394.7	NA	NA	NA
188.07	2.65742		4.55811e+06	3062.15	5.38555e+06	4.54172e+06	4.63345e+06	4.15573e+06	5.48939e+06	3.78664e+06	6.47261e+06	8235.78	4.90806e+06	NA	11125.2	6.69295e+06	NA	4.35542e+06	4.5269e+06	4.23129e+06	7.18545e+06	3.70758e+06	3.67312e+06	2769.08	4.48005e+06	2.98069e+06	3.56858e+06	4.37923e+06	NA	4.38406e+06	2.32626e+06	2.99989e+06	5.57388e+06	NA		7404.87	6669.05	NA	NA	NA	0.411255	NA	NA	7908.75	14263.2	20369.8	NA	NA	3524.25	11622	2426.85	14392.8	3514.81	NA	28810	NA	NA	NA	NA	NA	NA	NA	8572.52	NA	NA	NA	NA	3503.24	246.655	NA	NA	NA	0.382517	NA	NA		2.08731e+07	1.30401e+07	NA	1.78325e+07	2.24074e+07	256652	9.06322e+06	1.47837e+07	1.52957e+07	8.31364e+06	9.2547e+06	1.42057e+07	1.25357e+07	1.10215e+07	NA	1.90819e+07	6.27411e+06	6.12211e+06	1.00689e+07
72.0812	3.90603		279366	16692	112387	101601	133189	148578	150282	125480	261536	7707.14	210984	NA	NA	173887	NA	142006	272952	179595	316109	136709	242717	NA	93967.1	216081	250251	173111	8779.36	181219	147597	175808	121309	NA		NA	NA	40582.9	NA	8217.76	NA	NA	NA	NA	NA	NA	NA	NA	NA	13702.4	7733.61	NA	NA	8873.67	NA	NA	NA	NA	NA	NA	NA	NA	NA	NA	NA	NA	NA	NA	NA	NA	6426.1	NA	42228.7	NA	NA		94989.5	55337.1	14706.6	112624	98217.2	NA	133659	123192	133061	114308	138724	90164.6	100153	NA	32864.2	142084	56072.9	2044.96	78763.7
146.109	3.51743		73195.2	NA	14387.6	77844.8	38804.2	45788.1	36459	51436.2	78003.5	NA	21485.2	NA	NA	18351.8	NA	29501.7	34465.9	31994	43786.7	25138.6	86921.3	NA	49128.8	105929	170092	80993.8	NA	84988.5	109241	12628.9	33635.7	NA		NA	NA	NA	NA	NA	NA	NA	NA	NA	NA	NA	NA	NA	NA	NA	NA	NA	NA	NA	NA	NA	NA	NA	NA	NA	NA	NA	NA	NA	NA	NA	NA	NA	NA	NA	NA	NA	8841.87	NA	NA		42773.7	NA	NA	28575.2	7571.81	NA	140110	84418.2	103595	138094	82041.8	237566	72121.7	233605	NA	46617	1847.97	28641.6	NA
289.243	0.837167		NA	NA	NA	NA	NA	NA	NA	NA	NA	NA	NA	NA	NA	NA	NA	NA	NA	NA	NA	NA	NA	NA	NA	NA	NA	NA	NA	NA	NA	NA	NA	NA		53433.1	304746	NA	NA	NA	NA	NA	148275	NA	253098	54117.9	46550.2	215970	82710.7	NA	339194	164868	136894	113619	214680	NA	4.07012e+06	4.24171e+06	NA	4.51137e+06	4.44376e+06	2.81357e+06	2.83747e+06	3.81706e+06	6.2083e+06	2.83324e+06	7.11743e+06	3.73535e+06	3.57668e+06	3.60346e+06	5.0105e+06	3.96456e+06	3.27064e+06	5.01432e+06	3.83283e+06		NA	212270	NA	NA	12601.7	NA	34480.5	8137.65	NA	NA	13672.6	NA	NA	NA	NA	NA	69330.9	NA	29995.1
537.34	0.742883		9.32701e+06	1.80942e+07	2.06826e+07	6.18196e+06	3.14355e+07	7.0423e+06	1.16541e+08	2.659e+07	1.30746e+08	5.84486e+07	4.65581e+07	1.81197e+07	2.23766e+07	1.24158e+07	1.05042e+08	4.12678e+07	2.0777e+07	2.59922e+07	4.85956e+07	1.68993e+07	4.27718e+07	1.1465e+07	7.34168e+07	5.77701e+07	9.92414e+06	3.17324e+07	2.9743e+07	1.43889e+06	6.60423e+06	1.26826e+07	3.13399e+07	1.83018e+07		1.07084e+07	1.43659e+06	NA	5.05426e+06	8.66545e+06	1.05477e+07	NA	NA	2.27949e+07	1.10331e+07	4.57184e+06	1.28573e+07	3.3343e+06	NA	1.92833e+07	1.79151e+07	1.37294e+07	1.44626e+07	4.32709e+07	4.75712e+06	NA	9.90613e+06	8.17831e+06	223124	2.74981e+07	1.50327e+07	2.44799e+07	1.86435e+07	2.83763e+06	3.02229e+07	NA	2.33037e+07	9.46055e+06	5.79362e+07	1.44569e+07	4.3987e+07	5.05622e+06	1.78334e+07	3.44304e+07	1.72885e+06		NA	NA	NA	NA	NA	NA	NA	NA	434904	172772	NA	NA	484418	1.54123e+06	NA	312067	NA	NA	NA
118.138	3.53745		228197	NA	124520	289049	104653	191541	20201.7	416496	121622	NA	NA	NA	NA	9791.58	87.5391	86255.6	290751	180337	39426.5	61263.2	256978	NA	123322	392575	526342	136663	NA	746050	291293	251170	181766	232.329		2350.39	NA	NA	NA	NA	NA	NA	NA	62.627	317.038	NA	NA	NA	NA	NA	157.116	324.162	NA	61.6368	NA	NA	NA	57.834	NA	11.2646	136.992	NA	11.9575	NA	2.79999	9.64118	NA	NA	1082.64	NA	NA	NA	2257.29	654.451	113.608		NA	NA	NA	NA	NA	NA	NA	NA	NA	NA	NA	NA	NA	NA	NA	NA	NA	NA	NA
327.201	1.03718		NA	2.4971e+07	30878.6	NA	NA	NA	NA	NA	NA	171082	NA	1.28546e+07	1.46347e+07	330318	5.54672e+06	NA	NA	NA	NA	NA	NA	1.7624e+07	NA	NA	NA	NA	2.0988e+06	NA	NA	NA	NA	1.84867e+07		1.13862e+06	NA	4.39879e+06	9.91082e+06	8.89961e+06	2.4108e+07	NA	131464	1.91951e+07	5.70762e+06	1.57344e+07	1.46494e+07	9.308e+06	NA	631896	1.69188e+07	1.36726e+07	5.49796e+06	1.49227e+07	9.36221e+06	NA	246745	8.53508e+06	NA	1.49364e+07	3.14451e+07	2.08463e+07	1.39217e+07	6.08161e+06	7.47065e+06	9.03807e+06	1.72932e+07	2.40324e+07	4.03528e+07	2.90781e+07	2.16424e+07	3.92002e+06	2.46499e+07	3.57488e+07	1.15519e+07		NA	NA	NA	NA	NA	NA	NA	NA	NA	NA	NA	NA	NA	NA	NA	NA	NA	NA	NA
519.23	2.9917		4.43114e+06	NA	3.97341e+06	4.85686e+06	3.06821e+06	4.69913e+06	845355	2.9019e+06	NA	NA	1.94872e+06	NA	NA	5.1354e+06	NA	3.69689e+06	2.65086e+06	4.02057e+06	1.5651e+06	4.00241e+06	3.40521e+06	NA	3.13327e+06	3.15191e+06	1.99666e+06	3.78799e+06	NA	4.22398e+06	5.0344e+06	2.19226e+06	2.79943e+06	NA		NA	NA	NA	NA	NA	NA	NA	NA	NA	NA	NA	NA	NA	NA	NA	NA	NA	NA	NA	NA	NA	NA	NA	NA	NA	NA	NA	NA	NA	NA	NA	NA	NA	NA	NA	NA	NA	NA	NA	NA		NA	NA	NA	92977.1	NA	407.685	NA	NA	NA	NA	55035.5	NA	55198.6	71966.6	NA	NA	NA	NA	23422.8
563.241	2.76027		3.05529e+06	NA	2.50067e+06	1.52462e+06	1.93169e+06	1.4711e+06	1.92207e+06	1.86488e+06	1.83671e+06	NA	1.35782e+06	NA	NA	NA	NA	2.13616e+06	1.1836e+06	1.44385e+06	1.54659e+06	2.11171e+06	2.5484e+06	NA	2.34626e+06	1.56325e+06	751227	1.74519e+06	NA	931855	1.60064e+06	1.99178e+06	1.91509e+06	NA		NA	NA	NA	NA	NA	NA	NA	NA	NA	NA	NA	NA	NA	NA	NA	NA	NA	NA	NA	NA	NA	NA	NA	NA	NA	NA	NA	NA	NA	NA	NA	NA	NA	NA	NA	NA	NA	NA	NA	NA		NA	NA	NA	NA	NA	NA	NA	NA	NA	NA	837268	NA	1.03403e+06	1.23421e+06	NA	NA	NA	NA	NA
523.935	1.63153		NA	NA	NA	NA	NA	NA	NA	NA	NA	NA	NA	NA	NA	NA	NA	NA	NA	NA	NA	NA	NA	NA	NA	NA	NA	NA	NA	NA	NA	NA	NA	NA		NA	NA	NA	NA	NA	NA	NA	NA	NA	NA	NA	NA	NA	NA	NA	NA	NA	NA	NA	NA	NA	NA	NA	NA	NA	NA	NA	NA	NA	NA	NA	NA	NA	NA	NA	NA	NA	NA	NA	NA		NA	NA	NA	905828	NA	NA	1.10214e+06	NA	509040	639164	1.19316e+06	1.22657e+06	320493	NA	NA	659952	700330	235097	776028
223.988	4.74323		NA	8.35493e+06	2440.21	NA	NA	NA	NA	6720.52	NA	874187	8531.76	1.71067e+06	1.20808e+06	6729.31	3.30719e+06	1392.62	10407.5	12356.9	NA	3442.82	NA	2.89343e+06	6090.86	NA	NA	NA	765408	NA	2393.88	NA	4929.32	2.14365e+06		5.42402e+06	270433	1.06349e+07	3.69327e+06	1.93759e+06	5.25652e+06	1.91549e+07	6.13865e+06	6.47802e+06	3.00333e+06	3.55474e+06	2.91272e+06	2.67899e+06	2.53992e+06	3.65283e+06	3.12129e+06	2.84401e+06	2.31827e+06	6.62742e+06	2.22679e+06	1.94721e+07	1.34169e+06	2.46215e+06	3.03657e+06	3.5446e+06	2.89784e+06	7.64691e+06	1.62564e+06	1.10268e+07	1.14054e+06	6.26288e+06	1.14695e+06	2.10719e+06	5.6575e+06	1.27723e+06	6.18791e+06	1.02967e+06	8.1923e+06	6.15234e+06	4.23603e+06		779607	113817	1.86934e+07	252794	183488	543820	234993	180021	214852	76973.3	153545	349733	38379.5	568780	7.85418e+06	86779.1	245727	285815	270627
488.655	1.01717		NA	NA	NA	NA	NA	NA	NA	NA	NA	NA	NA	NA	NA	NA	NA	NA	NA	NA	NA	NA	NA	NA	NA	NA	NA	NA	NA	NA	NA	NA	NA	NA		NA	NA	NA	NA	NA	NA	NA	NA	NA	NA	NA	NA	NA	NA	NA	NA	NA	NA	NA	NA	NA	NA	NA	NA	NA	NA	NA	NA	NA	NA	NA	NA	NA	NA	NA	NA	NA	NA	NA	NA		216986	NA	NA	297719	851075	NA	493033	692367	1.59094e+06	NA	268065	748601	636604	763046	NA	289093	NA	NA	NA
426.358	0.734317		3.20571e+06	5.19203e+06	1.12611e+07	3.95919e+06	9.16405e+06	3.59512e+06	7.03747e+06	2.79291e+06	9.05682e+06	6.4831e+06	1.00721e+07	6.76507e+06	1.07217e+07	4.41697e+06	4.34097e+06	8.27645e+06	3.44323e+06	5.06149e+06	1.05524e+07	6.26252e+06	3.98089e+06	1.14671e+07	8.89533e+06	2.71832e+06	3.2093e+06	1.25529e+07	6.87671e+06	4.4179e+06	4.07133e+06	5.98569e+06	2.63125e+07	1.3674e+07		NA	NA	225140	NA	NA	NA	NA	NA	84451.6	NA	NA	196581	NA	560395	70490.3	1.48495e+06	NA	NA	NA	NA	NA	NA	NA	733543	NA	50339.3	NA	320469	NA	NA	1.3059e+06	NA	71441.9	351850	NA	258163	490852	NA	NA	154944		250086	450690	NA	2.11084e+06	3.92656e+06	NA	953423	4.71417e+06	3.63704e+06	1.74987e+06	1.11685e+06	1.52197e+06	8.96029e+06	5.77948e+06	NA	4.25496e+06	822095	1.68816e+06	5.30319e+06
848.408	2.80313		1.84459e+06	NA	1.50413e+06	1.52219e+06	2.19163e+06	NA	NA	1.23767e+06	NA	NA	2.41646e+06	NA	NA	NA	NA	3.02809e+06	2.71008e+06	2.91453e+06	1.10195e+06	4.22531e+06	3.08416e+06	NA	571305	2.65591e+06	1.35646e+06	3.04736e+06	NA	1.17872e+06	4.70006e+06	2.91711e+06	1.7659e+06	NA		NA	NA	NA	NA	NA	NA	NA	NA	NA	NA	NA	NA	NA	NA	NA	NA	NA	NA	NA	NA	NA	NA	NA	NA	NA	NA	NA	NA	NA	NA	NA	NA	NA	NA	NA	NA	NA	NA	NA	NA		NA	NA	NA	NA	NA	NA	NA	NA	NA	NA	NA	NA	NA	NA	NA	NA	NA	NA	NA
1049.56	3.00028		9.92403e+06	NA	1.49556e+07	NA	1.18553e+07	3.19957e+06	1.07437e+07	8.8382e+06	NA	NA	4.34218e+06	NA	NA	5.3904e+06	NA	1.04639e+07	7.28824e+06	1.25548e+07	783678	1.23934e+07	1.25771e+07	NA	1.04176e+07	8.30164e+06	NA	1.10166e+07	NA	NA	9.86495e+06	4.95224e+06	8.0193e+06	NA		NA	NA	NA	NA	NA	NA	NA	NA	NA	NA	NA	NA	NA	NA	NA	NA	NA	NA	NA	NA	NA	NA	NA	NA	NA	NA	NA	NA	NA	NA	NA	NA	NA	NA	NA	NA	NA	NA	NA	NA		NA	NA	NA	NA	NA	NA	NA	NA	NA	NA	NA	NA	NA	NA	NA	NA	NA	NA	NA
434.887	1.03718		NA	2590.41	NA	NA	NA	NA	NA	NA	NA	NA	NA	NA	NA	NA	NA	9342.1	NA	NA	NA	NA	NA	NA	NA	NA	NA	NA	NA	NA	NA	NA	NA	NA		NA	NA	NA	NA	NA	NA	NA	NA	NA	NA	NA	NA	NA	NA	NA	NA	NA	NA	NA	NA	NA	NA	NA	NA	NA	NA	NA	NA	NA	NA	NA	NA	NA	NA	NA	NA	NA	NA	NA	NA		475090	NA	NA	498655	946435	NA	NA	603598	270579	NA	326315	427050	490169	497475	NA	345513	398976	NA	343037
398.846	0.982883		NA	NA	NA	NA	NA	NA	NA	NA	NA	NA	NA	NA	NA	NA	NA	NA	NA	NA	NA	NA	NA	NA	NA	NA	NA	NA	NA	NA	NA	NA	NA	NA		NA	NA	NA	NA	NA	NA	NA	NA	NA	NA	NA	NA	NA	NA	NA	NA	NA	NA	NA	NA	NA	NA	NA	NA	NA	NA	NA	NA	NA	NA	NA	NA	NA	NA	NA	NA	NA	NA	NA	NA		577431	246240	NA	119843	496161	NA	23128.1	271465	92892.1	NA	NA	NA	183465	NA	NA	119209	176913	NA	383886
620.36	4.70895		NA	NA	80931.5	69428.2	359795	87493.9	NA	157614	NA	NA	171557	NA	NA	53762.8	NA	146923	142066	71350.4	47822.7	200166	96518.9	NA	78436.3	172901	136703	181129	NA	NA	98738.6	88565.5	65718.8	NA		NA	NA	NA	NA	NA	NA	NA	NA	NA	NA	NA	NA	NA	NA	NA	NA	NA	NA	NA	NA	NA	NA	NA	NA	NA	NA	NA	NA	NA	NA	NA	NA	NA	NA	NA	NA	NA	NA	NA	NA		NA	NA	NA	NA	NA	NA	NA	NA	NA	NA	NA	NA	NA	NA	NA	NA	NA	NA	NA
848.911	2.82028		1.14278e+06	NA	974182	976647	814198	NA	NA	622660	NA	NA	1.50009e+06	NA	NA	NA	NA	2.05896e+06	1.75639e+06	1.88745e+06	564893	2.69587e+06	1.92692e+06	NA	264080	1.7121e+06	1.13242e+06	1.92594e+06	NA	578512	3.35547e+06	1.78056e+06	985268	NA		NA	NA	NA	NA	NA	NA	NA	NA	NA	NA	NA	NA	NA	NA	NA	NA	NA	NA	NA	NA	NA	NA	NA	NA	NA	NA	NA	NA	NA	NA	NA	NA	NA	NA	NA	NA	NA	NA	NA	NA		NA	NA	NA	NA	NA	NA	NA	NA	NA	NA	NA	NA	NA	NA	NA	NA	NA	NA	NA
163.032	0.725667		550790	186215	608025	NA	910920	94356.8	NA	222716	NA	NA	169024	340143	NA	NA	NA	379624	391566	345632	537950	391888	137766	459079	367217	NA	NA	449245	747912	NA	NA	453235	438270	NA		NA	NA	NA	NA	NA	NA	NA	NA	NA	NA	NA	NA	NA	NA	NA	NA	NA	NA	NA	NA	NA	NA	NA	NA	NA	NA	NA	NA	NA	NA	NA	NA	NA	NA	NA	NA	NA	NA	NA	NA		NA	NA	NA	NA	NA	NA	NA	NA	NA	NA	NA	NA	NA	NA	NA	NA	NA	NA	NA
391.783	1.22575		73476.1	NA	77469.5	91420.7	94152.8	67764	NA	120078	NA	NA	92008.6	NA	NA	102246	NA	84044.3	85589.2	43864.5	52380.4	87926.7	115995	NA	90656.1	53198.8	NA	83619.2	NA	140950	156929	91492.9	63778.7	NA		NA	NA	NA	NA	NA	NA	NA	NA	NA	NA	NA	NA	NA	NA	NA	NA	NA	NA	NA	NA	NA	NA	NA	NA	NA	NA	NA	NA	NA	NA	NA	NA	NA	NA	NA	NA	NA	NA	NA	NA		NA	NA	NA	NA	NA	NA	NA	NA	NA	NA	NA	NA	NA	NA	NA	NA	NA	NA	20215.6
565.283	1.21718		NA	20094.1	NA	NA	NA	NA	1.51748e+06	NA	3.92052e+06	NA	18448.9	181672	82921	NA	37580.8	NA	NA	36629.2	NA	NA	NA	24438.3	NA	NA	NA	NA	27.5413	NA	NA	NA	NA	53856.4		NA	NA	NA	444599	1.36476e+06	1.93953e+06	NA	48504.7	2.8537e+06	537117	1.08171e+06	800499	848151	83920.8	114662	3.70887e+06	1.41792e+06	1.63489e+06	1.90064e+06	6.02386e+06	NA	3.05439e+06	982490	NA	613138	7.78056e+06	1.34632e+06	2.94443e+06	986116	554367	485453	1.88094e+06	127273	1.91891e+06	5.8295e+06	44962	592855	18687.4	2.36988e+06	2.51068e+06		NA	NA	NA	NA	NA	NA	NA	NA	NA	NA	NA	NA	NA	NA	NA	NA	NA	NA	NA
605.348	4.6661		37612.5	NA	95726.4	178175	296542	242817	NA	181736	NA	NA	88056.1	NA	NA	73050.7	NA	105698	115572	116907	51057.2	155879	162979	NA	52957	378275	314036	225003	NA	NA	NA	71450.3	116628	NA		NA	NA	NA	NA	NA	NA	NA	NA	NA	NA	NA	NA	NA	NA	NA	NA	NA	NA	NA	NA	NA	NA	NA	NA	NA	NA	NA	NA	NA	NA	NA	NA	NA	NA	NA	NA	NA	NA	NA	NA		NA	NA	NA	NA	NA	NA	NA	NA	NA	NA	NA	NA	NA	NA	NA	NA	NA	NA	NA
194.139	1.35433		6.96118e+06	186294	4.12504e+06	6.01762e+06	9.21068e+06	6.08078e+06	448973	7.8185e+06	156621	6.858e+06	1.12151e+07	300745	811640	6.36395e+06	NA	6.64275e+06	1.10939e+07	6.3251e+06	9.49188e+06	8.96133e+06	6.70382e+06	136174	6.92644e+06	8.14197e+06	1.40642e+07	6.89937e+06	7.63054e+06	6.57528e+06	1.02795e+07	1.00248e+07	4.10574e+06	1.80124e+06		NA	NA	3.38309e+06	430291	120817	3.71846e+06	1.37678e+06	773583	145159	NA	1.85528e+06	673979	NA	NA	3.567e+06	NA	70018.3	1.40028e+06	16404.3	215604	NA	261939	6.77889e+06	NA	6.39354e+07	2.39134e+06	731166	4.45587e+07	8.76857e+06	6.56328e+07	5.29406e+07	1.57826e+07	1.74444e+07	3.63712e+07	3.77491e+06	2.72944e+07	1.27941e+07	3.68282e+06	4.2747e+06	2.43258e+07		NA	NA	1.14356e+06	NA	NA	NA	NA	NA	NA	NA	NA	NA	NA	NA	26287	NA	NA	NA	NA
559.385	0.742883		555823	650875	1.37329e+06	282196	1.93457e+06	211249	1.3769e+07	1.13396e+06	1.4544e+07	2.28953e+06	3.57608e+06	794868	542295	274562	5.38637e+06	3.21838e+06	1.04656e+06	1.47095e+06	2.82948e+06	935430	2.70995e+06	415111	4.84504e+06	3.492e+06	562723	1.95467e+06	949516	NA	388204	643419	1.83956e+06	472105		404971	NA	NA	NA	300839	295424	NA	NA	1.22397e+06	NA	250208	2.84164e+06	NA	NA	926856	1.1547e+06	602072	657844	2.21575e+06	NA	NA	NA	NA	NA	NA	1.14942e+06	924472	467646	NA	924025	NA	1.52151e+06	NA	2.79393e+06	402417	2.00182e+06	NA	879205	1.57745e+06	NA		NA	NA	NA	NA	NA	NA	NA	NA	NA	NA	NA	NA	NA	NA	NA	NA	NA	NA	NA
714.746	2.47455		1.19533e+06	NA	571144	320107	NA	217072	153360	432115	203784	NA	266428	NA	NA	NA	NA	237013	174966	429265	366774	283066	486254	NA	NA	417408	NA	71271.7	NA	1.00812e+06	737086	204236	77387.9	NA		NA	NA	NA	NA	NA	NA	NA	NA	NA	NA	NA	NA	NA	NA	NA	NA	NA	NA	NA	NA	NA	NA	NA	NA	NA	NA	NA	NA	NA	NA	NA	NA	NA	NA	NA	NA	NA	NA	NA	NA		NA	NA	NA	NA	NA	NA	NA	NA	NA	NA	NA	NA	NA	NA	NA	NA	NA	NA	NA
605.693	4.6661		22382.3	NA	68179.2	128037	171735	95019.8	NA	102824	NA	NA	53759.4	NA	NA	36310.7	NA	61633.7	84886.4	96766.6	19822.4	128611	65283.4	NA	38512.3	126186	26558.2	141198	NA	NA	NA	49566.8	113783	NA		NA	NA	NA	NA	NA	NA	NA	NA	NA	NA	NA	NA	NA	NA	NA	NA	NA	NA	NA	NA	NA	NA	NA	NA	NA	NA	NA	NA	NA	NA	NA	NA	NA	NA	NA	NA	NA	NA	NA	NA		NA	NA	NA	NA	NA	NA	NA	NA	NA	NA	NA	NA	NA	NA	NA	NA	NA	NA	NA
590.676	4.58895		30650.1	NA	121797	37921.9	263050	122647	NA	139670	NA	NA	49334.5	NA	NA	98907.3	NA	58069	226217	143510	55294.8	31105.5	193412	NA	59781.7	239953	155844	116809	NA	NA	NA	71570	30710.7	NA		NA	NA	NA	NA	NA	NA	NA	NA	NA	NA	NA	NA	NA	NA	NA	NA	NA	NA	NA	NA	NA	NA	NA	NA	NA	NA	NA	NA	NA	NA	NA	NA	NA	NA	NA	NA	NA	NA	NA	NA		NA	NA	NA	NA	NA	NA	NA	NA	NA	NA	NA	NA	NA	NA	NA	NA	NA	NA	NA
642.724	4.81182		NA	NA	78258.5	124491	868253	163089	NA	412560	NA	NA	523064	NA	NA	26204.3	NA	136366	228723	154082	168003	257546	142161	NA	276301	364450	242254	272054	NA	NA	240920	651968	435065	NA		NA	NA	NA	NA	NA	NA	NA	NA	NA	NA	NA	NA	NA	NA	NA	NA	NA	NA	NA	NA	NA	NA	NA	NA	NA	NA	NA	NA	NA	NA	NA	NA	NA	NA	NA	NA	NA	NA	NA	NA		NA	NA	NA	NA	NA	NA	NA	NA	NA	NA	NA	NA	NA	NA	NA	NA	NA	NA	NA
620.021	4.71752		NA	NA	86675.1	74082.4	248305	121260	NA	139216	NA	NA	26961.7	NA	NA	57796.3	NA	220629	119980	52515	61387.7	135867	124133	NA	38596.3	126850	150471	63926.2	NA	NA	15068.4	33147.5	27543.5	NA		NA	NA	NA	NA	NA	NA	NA	NA	NA	NA	NA	NA	NA	NA	NA	NA	NA	NA	NA	NA	NA	NA	NA	NA	NA	NA	NA	NA	NA	NA	NA	NA	NA	NA	NA	NA	NA	NA	NA	NA		NA	NA	NA	NA	NA	NA	NA	NA	NA	NA	NA	NA	NA	NA	NA	NA	NA	NA	NA
752.872	1.96583		446343	NA	525656	NA	1.3915e+06	50569.7	NA	716587	NA	NA	1.78382e+06	NA	NA	NA	NA	1.18853e+06	2.00289e+06	1.09421e+06	1.12844e+06	1.73351e+06	1.0985e+06	NA	221415	1.45248e+06	1.45003e+06	1.26827e+06	NA	267695	2.07221e+06	1.97796e+06	888705	NA		NA	NA	NA	NA	NA	NA	NA	NA	NA	NA	NA	NA	NA	NA	NA	NA	NA	NA	NA	NA	NA	NA	NA	NA	NA	NA	NA	NA	NA	NA	NA	NA	NA	NA	NA	NA	NA	NA	NA	NA		NA	NA	NA	NA	NA	NA	NA	NA	NA	NA	NA	NA	NA	NA	NA	NA	NA	NA	NA
546.82	2.48312		2.35772e+06	NA	1.40986e+06	1.83905e+06	798388	2.02535e+06	1.13218e+06	1.98613e+06	203373	NA	1.7251e+06	NA	NA	NA	NA	1.69446e+06	1.51583e+06	1.80786e+06	1.56402e+06	1.90644e+06	2.20643e+06	NA	698429	1.91207e+06	1.78152e+06	1.55369e+06	NA	2.91408e+06	3.55518e+06	1.50471e+06	1.14353e+06	NA		NA	NA	NA	NA	NA	NA	NA	NA	NA	NA	NA	NA	NA	NA	NA	NA	NA	NA	NA	NA	NA	NA	NA	NA	NA	NA	NA	NA	NA	NA	NA	NA	NA	NA	NA	NA	NA	NA	NA	NA		NA	NA	NA	79761.8	135152	NA	NA	NA	NA	NA	NA	NA	NA	NA	NA	NA	NA	665939	197590
628.048	4.76038		NA	NA	134403	46637.3	246916	88324.5	NA	93652.8	NA	NA	48855.1	NA	NA	109222	NA	143757	273631	82821.1	60134.4	125505	57634.8	NA	20263.8	151563	140415	69036.6	13046.4	NA	NA	228622	204737	NA		NA	NA	NA	NA	NA	NA	NA	NA	NA	NA	NA	NA	NA	NA	NA	NA	NA	NA	NA	NA	NA	NA	NA	NA	NA	NA	NA	NA	NA	NA	NA	NA	NA	NA	NA	NA	NA	NA	NA	NA		NA	NA	NA	NA	NA	NA	NA	NA	NA	NA	NA	NA	NA	NA	NA	NA	NA	NA	NA
435.989	1.7344		3.41956e+06	NA	2.73084e+06	3.07318e+06	3.30483e+06	2.36368e+06	1.97319e+06	2.77425e+06	905263	NA	1.56382e+06	NA	NA	5.90609e+06	NA	2.66094e+06	1.85241e+06	2.72288e+06	2.03091e+06	2.93279e+06	2.46219e+06	NA	3.71198e+06	2.01385e+06	980957	2.4286e+06	NA	2.58365e+06	1.61703e+06	760144	2.76166e+06	NA		NA	NA	NA	NA	NA	NA	NA	NA	NA	NA	NA	NA	NA	NA	NA	NA	NA	NA	NA	NA	NA	NA	NA	NA	NA	NA	NA	NA	2861.11	NA	NA	NA	NA	NA	NA	NA	NA	NA	NA	NA		NA	NA	NA	28946	NA	NA	NA	NA	NA	17832.3	71395.2	50484.3	138117	132823	NA	NA	NA	112687	25177.6
675.027	1.49148		841735	NA	638865	483547	138631	344364	212544	179198	NA	NA	NA	NA	NA	587527	NA	576760	153877	555290	NA	663381	571926	NA	310441	173437	NA	483645	NA	513861	521968	14856.3	396065	NA		NA	NA	NA	NA	NA	NA	NA	NA	NA	NA	NA	NA	NA	NA	NA	NA	NA	NA	NA	NA	NA	NA	NA	NA	NA	NA	NA	NA	NA	NA	NA	NA	NA	NA	NA	NA	NA	NA	NA	NA		NA	NA	NA	NA	NA	NA	NA	NA	NA	NA	NA	NA	NA	NA	NA	NA	NA	NA	NA
290.135	3.6746		16270.6	NA	33101.3	181.415	NA	223.57	39466.1	185.84	25.2948	NA	7553.25	NA	NA	23171.5	NA	27592.7	5260.64	31135.8	6633.75	22685.4	27306.8	NA	97.2933	478.733	230.051	51242.6	NA	NA	9.70113	43.9353	119.503	NA		NA	NA	NA	NA	NA	NA	NA	NA	NA	NA	NA	NA	NA	NA	NA	NA	NA	NA	NA	NA	NA	NA	NA	NA	NA	NA	NA	NA	NA	NA	NA	NA	NA	NA	NA	NA	NA	NA	NA	NA		NA	NA	NA	164674	NA	335454	1.01213e+06	485837	1.68918e+06	1.32282e+06	1.20249e+06	1.0783e+06	992262	2.91477e+06	NA	853561	30912.8	559018	28750
343.861	1.38862		NA	NA	NA	NA	NA	NA	NA	NA	NA	NA	NA	NA	NA	NA	NA	NA	NA	NA	NA	NA	NA	NA	NA	NA	NA	NA	NA	NA	NA	NA	NA	NA		NA	NA	NA	NA	NA	NA	NA	NA	NA	NA	NA	NA	NA	NA	NA	NA	NA	NA	NA	NA	NA	NA	NA	NA	NA	NA	NA	NA	NA	NA	NA	NA	NA	NA	NA	NA	NA	NA	NA	NA		NA	NA	NA	262060	231662	NA	462849	863632	1.00226e+06	208630	480986	970260	NA	NA	NA	586509	205162	NA	10919.1
453.311	1.08862		5.3407e+06	45618.6	4.21258e+06	4.36117e+06	3.68534e+06	3.41628e+06	108618	3.11536e+06	NA	4.94649e+06	2.0287e+06	365410	7.40968e+06	7.07087e+06	NA	4.74675e+06	2.64124e+06	3.97899e+06	1.6914e+06	5.20687e+06	3.22236e+06	932744	3.75819e+06	1.82799e+06	1.34456e+06	3.94503e+06	1.11043e+07	4.34844e+06	4.08198e+06	2.10663e+06	2.22897e+06	1.98992e+06		NA	NA	NA	NA	NA	NA	NA	NA	NA	NA	NA	NA	NA	NA	264546	NA	NA	NA	NA	5837.39	NA	NA	1.00306e+06	NA	7.55429e+06	NA	NA	7.90273e+06	375622	1.0968e+06	4.28463e+06	2.60443e+06	7.3953e+06	1.25754e+07	125183	4.2602e+06	895311	NA	NA	2.75266e+06		NA	NA	NA	NA	NA	NA	NA	NA	NA	NA	NA	NA	NA	NA	NA	NA	NA	NA	NA
248.781	1.14003		806438	NA	704324	483435	NA	501197	441823	27136.3	NA	NA	251425	NA	NA	491613	NA	493278	44824.2	461649	NA	574307	628596	NA	201605	290521	NA	499222	NA	592279	419670	45222.8	544778	NA		NA	NA	NA	NA	NA	NA	NA	NA	NA	NA	NA	NA	NA	NA	NA	NA	NA	NA	NA	NA	NA	NA	NA	NA	NA	NA	NA	NA	NA	NA	NA	NA	NA	NA	NA	NA	NA	NA	NA	NA		NA	NA	NA	NA	NA	NA	NA	NA	NA	NA	NA	NA	NA	NA	NA	NA	NA	NA	NA
736.463	4.3889		9.79177e+06	NA	1.57299e+07	9.8213e+06	117612	8.64806e+06	4.31108e+06	1.32848e+06	NA	NA	5.88336e+06	NA	NA	NA	NA	1.89593e+07	4.29245e+06	1.29228e+07	NA	1.1357e+07	9.04398e+06	NA	NA	1.30568e+06	1.41541e+06	7.30632e+06	NA	9.7175e+06	3.9567e+06	3.17751e+06	1.0289e+07	NA		NA	NA	NA	NA	NA	NA	NA	NA	NA	NA	NA	NA	NA	NA	NA	NA	NA	NA	NA	NA	NA	NA	NA	NA	NA	NA	NA	NA	NA	NA	NA	NA	NA	NA	NA	NA	NA	NA	NA	NA		NA	NA	NA	NA	NA	NA	NA	NA	NA	NA	NA	NA	NA	NA	NA	NA	NA	NA	NA
1161.78	6.99248		NA	NA	NA	NA	NA	NA	NA	NA	NA	NA	NA	NA	NA	NA	NA	NA	NA	NA	NA	NA	NA	NA	NA	NA	NA	NA	NA	NA	NA	NA	NA	NA		NA	NA	NA	NA	NA	NA	NA	NA	NA	NA	NA	NA	NA	NA	NA	NA	NA	NA	NA	NA	NA	NA	NA	NA	NA	NA	NA	NA	NA	NA	NA	NA	NA	NA	NA	NA	NA	NA	NA	NA		3.73357e+07	7.64345e+06	NA	8.48654e+06	3.47561e+06	NA	NA	366588	237298	NA	NA	NA	1.43003e+06	539388	NA	1.28722e+06	4.15428e+06	NA	5.52602e+06
260.054	1.27718		20994.1	NA	65352.9	NA	37635.7	NA	38071	185937	60252.1	NA	93400.3	NA	NA	155859	NA	13449.2	181390	120192	313010	63184.3	98901.4	NA	25756.1	17578.5	NA	47610.4	41272.9	NA	NA	15448	54650.8	NA		NA	NA	NA	NA	NA	NA	NA	NA	NA	NA	NA	NA	NA	NA	NA	NA	NA	NA	NA	NA	NA	NA	NA	NA	NA	NA	NA	NA	NA	NA	NA	NA	NA	NA	NA	NA	NA	NA	NA	NA		NA	NA	NA	NA	NA	NA	NA	NA	NA	NA	NA	NA	NA	NA	NA	NA	NA	NA	NA
496.777	4.51748		9366.54	NA	123597	NA	62406.6	NA	8942.82	NA	143244	NA	389095	NA	NA	NA	NA	35602.4	NA	NA	NA	NA	NA	NA	100034	20990	232.05	44969.6	NA	215885	NA	0.230384	373889	NA		NA	NA	NA	NA	NA	NA	NA	NA	NA	NA	NA	NA	NA	NA	NA	NA	NA	NA	NA	NA	NA	NA	NA	NA	NA	NA	NA	NA	NA	NA	NA	NA	NA	NA	NA	NA	NA	NA	NA	NA		4.26296	9.0504e+06	NA	40322.3	861981	NA	3.674e+06	2.66068e+07	1.53182e+07	4.43078e+06	796529	7.65496e+06	1.06183e+07	89265.9	NA	7.32144e+06	242025	504163	1.83398e+06
523.001	4.21747		28279.6	NA	113488	190131	188870	25044.2	NA	39947.2	NA	NA	57175.5	NA	15126.6	NA	NA	63759.9	18342.3	82396.9	11912	76890.8	168079	NA	145141	NA	12285.3	123382	NA	45678.5	NA	72383.4	80396.2	NA		NA	NA	NA	NA	NA	NA	NA	NA	NA	NA	NA	NA	NA	NA	NA	NA	NA	NA	NA	NA	NA	NA	NA	NA	NA	NA	NA	NA	NA	NA	NA	NA	NA	NA	NA	NA	NA	NA	NA	NA		NA	NA	NA	NA	NA	NA	NA	NA	NA	NA	NA	NA	NA	NA	NA	NA	NA	NA	NA
760.858	2.00023		1.01442e+06	NA	1.42875e+06	1.5279e+06	2.02139e+06	99683.5	NA	NA	NA	NA	416737	NA	NA	294574	NA	2.49814e+06	1.34659e+06	2.38529e+06	248304	3.0334e+06	1.80894e+06	NA	1.12993e+06	202845	NA	2.20827e+06	20933.1	272465	937709	497946	1.62057e+06	NA		NA	NA	NA	NA	NA	NA	NA	NA	NA	NA	NA	NA	NA	NA	NA	NA	NA	NA	NA	NA	NA	NA	NA	NA	NA	NA	NA	NA	NA	NA	NA	NA	NA	NA	NA	NA	NA	NA	NA	NA		NA	NA	NA	NA	85196.3	NA	NA	NA	NA	NA	NA	NA	NA	NA	NA	NA	NA	NA	NA
1089.4	5.46617		NA	NA	16857.4	NA	NA	NA	NA	NA	NA	NA	NA	NA	NA	NA	NA	NA	NA	NA	NA	NA	NA	NA	NA	NA	NA	32161.6	NA	NA	NA	NA	NA	NA		NA	NA	NA	NA	NA	NA	NA	NA	294879	NA	NA	NA	NA	NA	122123	NA	NA	NA	NA	NA	NA	NA	NA	NA	NA	NA	281194	NA	NA	NA	NA	NA	NA	NA	NA	NA	NA	NA	NA	NA		9.4491e+06	6.39868e+06	2.87653e+06	2.97723e+06	1.42503e+07	NA	1.67074e+06	7.08554e+06	6.43817e+06	28583	NA	NA	5.55172e+06	2.33534e+06	NA	6.23028e+06	1.06207e+06	NA	5.08415e+06
426.822	2.54598		3.4678e+06	NA	2.69175e+06	1.88353e+06	1.28448e+06	2.03076e+06	1.46784e+06	1.13166e+06	856779	NA	1.38321e+06	NA	NA	NA	NA	2.18342e+06	1.16377e+06	1.90416e+06	1.12423e+06	2.39682e+06	2.4077e+06	NA	1.68341e+06	1.58284e+06	498431	1.74047e+06	NA	2.59794e+06	2.61981e+06	1.38846e+06	1.77301e+06	NA		NA	NA	NA	NA	NA	NA	NA	NA	NA	NA	NA	NA	NA	NA	NA	NA	NA	NA	NA	NA	NA	NA	NA	NA	NA	NA	NA	NA	NA	NA	NA	NA	NA	NA	NA	NA	NA	NA	NA	NA		NA	12619.8	NA	2207.88	7893.04	NA	51448	22406.7	84695.9	45810.7	NA	170482	NA	44418.2	NA	4611.38	3777.6	400963	NA
235.165	3.5546		5.3052e+06	NA	5.5578e+06	4.85967e+06	5.8978e+06	5.46047e+06	4.26471e+06	8.07111e+06	7.88764e+06	NA	2.74402e+06	NA	NA	6.15755e+06	NA	3.63933e+06	7.34295e+06	5.45454e+06	6.40106e+06	3.17473e+06	5.76175e+06	NA	9.01674e+06	6.53144e+06	8.05771e+06	4.7512e+06	NA	7.27714e+06	4.22904e+06	7.91884e+06	8.37802e+06	NA		NA	NA	NA	NA	NA	NA	NA	NA	NA	NA	NA	NA	NA	NA	NA	NA	NA	NA	NA	NA	NA	NA	NA	NA	NA	NA	NA	NA	NA	NA	NA	NA	NA	NA	NA	NA	NA	NA	NA	NA		NA	NA	NA	43208.6	NA	NA	79662.3	466851	2.69508e+06	NA	1.17196e+06	640594	845828	NA	NA	2.4204e+06	NA	NA	NA
932.684	3.88888		NA	NA	NA	NA	NA	NA	NA	NA	NA	NA	NA	NA	NA	NA	NA	NA	NA	NA	NA	NA	NA	NA	NA	NA	NA	NA	NA	NA	NA	NA	NA	NA		NA	NA	NA	NA	NA	NA	NA	NA	NA	NA	NA	NA	NA	NA	NA	NA	NA	NA	NA	NA	NA	NA	NA	NA	NA	NA	NA	NA	NA	NA	NA	NA	NA	NA	NA	NA	NA	NA	NA	NA		NA	649907	NA	230985	456871	NA	1.04415e+06	39432.4	1.50156e+06	752664	1.27842e+06	474762	25178.4	NA	NA	3.92737e+06	NA	NA	NA
242.079	2.6317		2.90841e+06	NA	2.42663e+06	2.31335e+06	1.79041e+06	2.48995e+06	2.36918e+06	1.55404e+06	1.18366e+06	NA	1.63963e+06	NA	NA	NA	NA	2.14787e+06	1.59618e+06	2.02969e+06	1.39639e+06	2.18899e+06	2.33872e+06	NA	1.87475e+06	1.75968e+06	1.3913e+06	2.03599e+06	NA	2.5486e+06	2.68896e+06	1.50977e+06	1.89878e+06	NA		NA	NA	NA	NA	NA	NA	NA	NA	NA	NA	NA	NA	NA	NA	NA	NA	NA	NA	NA	NA	NA	NA	NA	NA	NA	NA	NA	NA	NA	NA	NA	NA	NA	NA	NA	NA	NA	NA	NA	NA		NA	730774	NA	1.04618e+06	1.80237e+06	NA	1.24182e+06	887859	NA	NA	1.26942e+06	1.12669e+06	1.50524e+06	37608.9	NA	1.19817e+06	872360	1.30858e+06	840964
84.0812	4.11462		1.29018e+07	3.52166e+06	6.99654e+06	7.97307e+06	3.85778e+06	8.46175e+06	8.14278e+06	7.04933e+06	6.04798e+06	3.60446e+06	7.49038e+06	4.12584e+06	5.89178e+06	1.13128e+07	1.50594e+06	5.49086e+06	8.09439e+06	6.69579e+06	9.1476e+06	6.75677e+06	1.05786e+07	4.11684e+06	3.84855e+06	6.75807e+06	8.84825e+06	7.84441e+06	1.0308e+06	7.89737e+06	6.57461e+06	6.3621e+06	4.35995e+06	1.69285e+06		5.08575e+06	5.39106e+06	818898	4.80769e+06	4.10363e+06	5.46016e+06	3.69524e+06	1.00101e+07	5.26552e+06	3.89283e+06	4.78315e+06	3.9493e+06	2.38234e+06	8.08857e+06	5.86762e+06	2.9029e+06	3.28607e+06	4.60073e+06	2.58609e+06	6.52948e+06	3.22818e+06	3.91585e+06	4.11168e+06	6.26789e+06	2.28246e+06	2.67225e+06	2.80779e+06	4.36658e+06	3.28911e+06	3.0829e+06	3.40308e+06	4.04269e+06	3.57059e+06	2.88915e+06	4.02913e+06	3.34219e+06	3.35333e+06	2.02581e+06	2.59407e+06	5.02258e+06		1.47135e+07	7.63566e+06	1.10182e+07	1.46132e+07	1.04987e+07	1.09506e+07	2.03178e+07	1.29908e+07	1.58226e+07	2.53086e+07	2.58399e+07	2.52371e+07	1.43576e+07	2.16004e+07	6.39194e+06	1.49964e+07	8.81996e+06	1.40322e+07	7.89398e+06
520.449	4.5089		NA	10007	400431	10059.9	1.23195e+06	NA	374325	NA	1.31547e+06	NA	1.42766e+06	NA	4824.57	NA	NA	1.55064e+06	NA	NA	82626.4	NA	NA	NA	969682	NA	NA	235002	10284.1	280444	NA	NA	1.87859e+06	NA		NA	NA	NA	NA	NA	8266.12	NA	NA	NA	6821.61	NA	NA	NA	NA	3474.78	NA	NA	NA	NA	NA	NA	NA	4008.89	NA	NA	NA	408.923	NA	NA	NA	NA	NA	12463.5	NA	NA	NA	NA	NA	NA	NA		2.12589e+07	3.19623e+07	NA	1.43512e+07	2.51546e+07	NA	1.26559e+07	4.39923e+07	4.31878e+07	1.53171e+07	1.13638e+07	1.9764e+07	4.49235e+07	1.82009e+07	25044.1	3.30107e+07	9.63284e+06	7.90202e+06	1.91275e+07
524.267	2.20025		180510	NA	121308	NA	56712.6	26352.3	NA	547341	204620	NA	1.40796e+06	NA	NA	NA	NA	471749	375851	38849.8	NA	1.02213e+06	671037	NA	115140	890134	721407	772592	NA	671995	1.26875e+06	637757	46484.1	NA		NA	NA	NA	NA	NA	NA	NA	NA	NA	NA	NA	NA	NA	NA	NA	NA	NA	NA	NA	NA	NA	NA	NA	NA	NA	NA	NA	NA	NA	NA	NA	NA	NA	NA	NA	NA	NA	NA	NA	NA		NA	NA	NA	NA	NA	NA	NA	NA	NA	NA	NA	NA	NA	NA	NA	NA	NA	NA	NA
629.434	1.44005		1.29166e+06	NA	583421	1.18501e+06	665923	848176	NA	889626	NA	NA	67931.6	NA	NA	1.29127e+06	NA	1.38635e+06	561563	714075	11702.3	1.91139e+06	656422	3038.66	396524	411813	671974	993921	NA	1.59447e+06	1.8663e+06	485665	NA	NA		NA	NA	NA	NA	NA	NA	NA	NA	NA	NA	NA	NA	1532.77	NA	NA	NA	NA	NA	NA	NA	NA	NA	NA	NA	NA	NA	NA	NA	20640.6	NA	NA	NA	NA	NA	4132.31	NA	NA	NA	NA	NA		NA	NA	NA	NA	NA	NA	NA	NA	NA	NA	NA	NA	NA	NA	NA	NA	NA	NA	NA
763.937	4.03747		258296	NA	75999.2	2.17785e+06	83767.8	386787	NA	390863	80312.7	NA	NA	NA	NA	NA	NA	1.09729e+06	99580	645643	NA	1.87917e+06	1.6061e+06	NA	62589.7	1.451e+06	1.16962e+06	1.88487e+06	NA	2.19872e+06	3.8562e+06	700944	320640	NA		NA	NA	NA	NA	NA	NA	NA	NA	NA	NA	NA	NA	NA	NA	NA	NA	NA	NA	NA	NA	NA	NA	NA	NA	NA	NA	NA	NA	NA	NA	NA	NA	NA	NA	NA	NA	NA	NA	NA	NA		NA	NA	NA	NA	NA	NA	NA	NA	NA	NA	NA	NA	NA	NA	NA	NA	NA	NA	NA
168.175	4.5089		323114	NA	85759	150440	19911.2	110578	6992.38	110270	NA	NA	NA	NA	NA	142635	NA	226235	151760	211315	NA	321494	183628	NA	7596.02	76171.2	NA	86638	NA	477166	700456	104936	60157.3	NA		NA	NA	NA	NA	NA	NA	NA	NA	NA	NA	NA	NA	NA	NA	NA	NA	NA	NA	NA	NA	NA	NA	NA	NA	NA	NA	NA	NA	NA	NA	NA	NA	NA	NA	NA	NA	NA	NA	NA	NA		NA	NA	NA	NA	NA	NA	NA	NA	NA	NA	NA	NA	NA	NA	NA	NA	NA	NA	NA
162.308	2.71742		274469	NA	44970.8	NA	14782.3	133752	13293.5	45266.1	39785	NA	7001.14	NA	NA	NA	NA	28601.3	43749.5	42616.2	15155	66101.9	172473	NA	3236.02	129051	117143	46902.6	NA	NA	NA	30809.4	18294	NA		NA	NA	NA	NA	NA	NA	NA	NA	NA	NA	NA	NA	NA	NA	NA	NA	NA	NA	NA	NA	NA	NA	NA	NA	NA	NA	NA	NA	NA	NA	NA	NA	NA	NA	NA	NA	NA	NA	NA	NA		NA	NA	NA	NA	NA	NA	NA	NA	NA	NA	NA	NA	NA	NA	NA	NA	NA	NA	NA
62.0604	4.93185		41420.7	NA	26697.5	NA	3584.93	2949.33	14590	63146.6	29826.7	NA	14740	NA	NA	28640.9	NA	1927.84	22970.6	17153.1	12801.2	2545.5	18117.7	NA	8961.77	4049.67	NA	15047.7	NA	13773.4	NA	44152	NA	NA		NA	NA	NA	NA	NA	NA	NA	NA	NA	NA	NA	NA	NA	3787.3	NA	NA	NA	NA	NA	NA	NA	NA	NA	NA	NA	NA	NA	NA	NA	NA	NA	NA	NA	NA	NA	NA	NA	NA	NA	NA		18639.9	20394.9	NA	34200.5	21302.6	NA	10288.4	19690.9	32344.1	20096.4	17727.4	19732	32233.1	66988.6	NA	34306.8	15244.9	54818.1	13486.2
165.114	2.86313		83126.8	1.26753e+06	47988.6	117681	34921.5	12939.3	20301.5	39072.8	143567	233576	32928.8	938362	404286	183035	794414	41417.3	58089.7	45269.8	69262	32990.9	43974	1.23114e+06	39200.1	46607.5	72407.1	20479	NA	96071.5	8033.86	48616.8	43555.9	1.48448e+06		1.07433e+06	320706	1.51421e+06	1.24458e+06	985100	1.12686e+06	1.9995e+06	1.71245e+06	892795	1.01156e+06	2.08026e+06	1.21319e+06	270889	1.49335e+06	886236	1.04487e+06	1.06359e+06	1.39133e+06	1.46015e+06	1.7107e+06	4.16236e+06	1.01864e+06	1.24928e+06	616938	1.01578e+06	981785	1.01626e+06	991363	1.21692e+06	868120	668423	967703	867489	742266	1.20994e+06	733606	967226	1.03831e+06	888904	2.08118e+06		338.871	NA	1.28976e+06	NA	NA	1.29104e+06	6467.88	87458.9	NA	NA	29059.6	NA	NA	NA	2.74992e+06	99200.1	NA	108903	NA
301.152	5.38045		713875	NA	444849	411704	132283	631681	257684	368905	2899.68	NA	22211	NA	NA	NA	NA	85333.9	NA	315611	NA	285088	531780	NA	28240.2	394741	65346	275564	4825.27	460817	638352	55965.9	NA	6587.89		NA	NA	NA	NA	NA	NA	26338.8	NA	NA	NA	NA	NA	NA	NA	NA	NA	10150.3	NA	NA	NA	NA	NA	NA	NA	NA	NA	NA	NA	NA	NA	NA	NA	NA	NA	NA	NA	NA	NA	NA	NA		NA	NA	NA	NA	NA	NA	NA	NA	NA	NA	NA	NA	NA	NA	NA	NA	NA	NA	NA
404.207	3.95745		1.12266e+07	NA	7.07902e+06	3.54801e+06	3.59848e+06	8.10289e+06	7.32934e+06	6.42616e+06	8.30714e+06	NA	9.07897e+06	NA	NA	4.75748e+06	NA	5.69923e+06	9.56176e+06	5.51354e+06	1.14385e+07	6.29464e+06	6.26371e+06	NA	1.09061e+06	5.43144e+06	5.03479e+06	3.13032e+06	NA	3.45791e+06	4.2727e+06	5.1524e+06	3.85057e+06	NA		NA	NA	NA	NA	NA	NA	NA	NA	NA	NA	NA	NA	NA	NA	NA	NA	NA	NA	NA	NA	NA	NA	NA	NA	NA	NA	NA	NA	NA	NA	NA	NA	NA	NA	NA	NA	NA	NA	NA	NA		NA	NA	NA	70994.3	NA	NA	3.41945e+06	1.39201e+06	1.03685e+06	6.9689e+06	189069	2.04536e+06	13566.2	NA	NA	NA	NA	112069	NA
697.365	1.5372		NA	NA	NA	NA	NA	NA	1.01201e+07	NA	3.00696e+07	NA	NA	NA	60871.1	NA	NA	NA	NA	NA	NA	NA	NA	NA	NA	NA	NA	NA	NA	NA	NA	NA	NA	NA		NA	44599.6	NA	772682	1.62031e+06	1.50065e+06	NA	NA	2.46832e+06	175547	80543.7	NA	148306	NA	NA	1.79967e+06	1.4287e+06	596955	1.16918e+06	7.49765e+06	NA	2.17592e+06	805838	7.5682e+06	1.21227e+06	5.91423e+06	163446	3.5654e+06	5.0633e+06	955026	5.39089e+06	6.26381e+06	1.57954e+06	3.76644e+06	7.00413e+06	818037	1.74362e+06	115824	2.22749e+06	4.6923e+06		NA	NA	NA	NA	NA	NA	NA	NA	NA	NA	NA	NA	NA	NA	NA	NA	NA	8.65444e+06	NA
388.254	1.04575		NA	2.72845e+07	NA	NA	282.278	NA	NA	NA	NA	183047	NA	1.81529e+07	2.48201e+07	NA	7.46593e+06	NA	5305.56	NA	NA	NA	239.53	2.38569e+07	NA	NA	NA	78.2557	2.68787e+06	NA	310.886	NA	14088	2.92226e+07		115793	25875.1	NA	4.43877e+06	5.05064e+06	2.08329e+07	NA	702042	1.15801e+07	NA	1.63845e+07	7.86505e+06	3.54426e+06	510361	1.5641e+06	1.27996e+07	9.51795e+06	2.73891e+06	7.77246e+06	7.74426e+06	NA	1.67396e+06	1.21148e+07	NA	2.06175e+07	3.22154e+07	1.72769e+07	1.61796e+07	5.51155e+06	3.85464e+06	8.52419e+06	2.04483e+07	2.80992e+07	4.51985e+07	3.20564e+07	2.37155e+07	1.68603e+06	1.92771e+07	3.56789e+07	9.97558e+06		NA	NA	NA	NA	NA	NA	NA	NA	NA	NA	NA	NA	NA	NA	NA	NA	NA	NA	NA
289.931	0.897167		60237.3	NA	45882.6	28222.9	59424.3	59442.8	6664.25	64616.2	50490.6	NA	52098.6	NA	NA	NA	NA	49242.3	140430	71129.6	89742	33975.8	71506	NA	47630.6	64338.4	92980.3	62505.5	NA	25743.6	68586	123290	90510.1	NA		NA	NA	NA	NA	NA	NA	NA	NA	NA	NA	NA	NA	NA	NA	NA	NA	NA	NA	NA	NA	NA	NA	NA	NA	NA	NA	NA	NA	NA	NA	NA	NA	NA	NA	NA	NA	NA	NA	NA	NA		110528	NA	NA	119978	52106.9	NA	170528	64687.6	55264.6	52057.2	71740.2	46961.6	50621	NA	NA	151487	80562.8	NA	17970.3
104.107	0.81145		NA	1.83395e+06	NA	NA	NA	NA	NA	NA	NA	22643.3	NA	2.28059e+06	1.29921e+06	3730.24	1.07787e+06	NA	NA	NA	NA	NA	NA	1.89127e+06	NA	NA	NA	NA	NA	NA	NA	NA	NA	3.276e+06		1.39169e+06	3.23092e+06	1.22491e+06	4.76762e+06	5.34818e+06	5.19562e+06	460690	NA	8.37351e+06	1.12216e+07	5.02074e+06	1.16258e+07	4.39073e+06	161743	8.53005e+06	1.02534e+07	7.27016e+06	8.13405e+06	4.36681e+06	6.58258e+06	153286	2.10665e+06	1.69877e+06	618841	NA	1.22183e+06	2.53107e+06	198324	158628	51479.3	NA	4.42569e+06	6.08794e+06	5.90171e+06	3.73436e+06	697586	628092	1.12207e+06	2.49819e+06	275616		37460.1	NA	1.11445e+06	NA	16103.7	NA	NA	NA	NA	NA	NA	NA	NA	NA	635868	NA	15340.2	NA	NA
186.106	5.9236		7801.26	15183.9	53143.4	37847.1	134062	41581.3	99906.1	501449	396617	11460.8	361601	3090.65	5743.53	100.288	9610.77	84060.3	109527	39575.9	387901	21984.1	NA	28760.5	31297.9	106949	36788	12437.1	15892.1	NA	15009.1	142414	157950	13926.5		14497.5	299.993	11458.7	6390.57	5755.76	20743.6	NA	5525.01	4119.13	18493.1	32480.1	16391.1	16935.8	3696	12759.7	7943.54	25201.7	18128.8	8548.68	44928.2	8280.73	14112	4345.54	17873.3	1374.84	10155.5	15353.5	12857.5	26342.5	13357.4	7123.42	17541.6	8120.91	6387.21	19118.2	21403.1	5829.83	15571.9	20970.3	2543.7		NA	NA	11641	32.5488	NA	86.7454	NA	NA	NA	NA	198.562	29.8241	0.650678	28.8405	58383.6	NA	NA	1140.35	71.4033
192.91	2.50027		187558	NA	271051	282767	205026	281107	235147	42605.7	111537	NA	180293	NA	NA	252809	NA	533118	191920	408143	205838	275036	210020	NA	199661	170842	140455	171132	NA	207828	257820	126121	236832	NA		NA	NA	NA	NA	NA	NA	NA	NA	NA	NA	NA	NA	NA	NA	NA	NA	NA	NA	NA	NA	NA	NA	NA	NA	NA	NA	NA	NA	NA	NA	NA	NA	NA	NA	NA	NA	NA	NA	NA	NA		83543.6	26010.9	NA	114365	NA	NA	NA	NA	NA	NA	NA	NA	NA	NA	NA	NA	88404.8	201046	91815.1
654.372	3.3803		133450	NA	136807	527598	1.25574e+06	66488.3	NA	681202	NA	NA	NA	NA	NA	NA	NA	157063	8700.09	127771	30702.6	349244	179521	NA	703817	5520.7	1.41642e+06	126098	NA	28742.6	325847	997541	477754	NA		NA	NA	NA	NA	NA	NA	NA	NA	NA	NA	NA	NA	NA	NA	NA	NA	NA	NA	NA	NA	NA	NA	NA	NA	NA	NA	NA	NA	NA	NA	NA	NA	NA	NA	NA	NA	NA	NA	NA	NA		NA	NA	NA	NA	NA	NA	NA	NA	NA	NA	NA	NA	NA	NA	NA	NA	NA	NA	NA
494.809	2.5174		4.82299e+06	NA	3.09579e+06	1.99927e+06	1.44766e+06	2.01736e+06	2.0895e+06	1.75955e+06	1.21313e+06	NA	1.4817e+06	NA	NA	NA	NA	2.72671e+06	1.2767e+06	2.42916e+06	1.40666e+06	2.589e+06	2.87972e+06	NA	1.81993e+06	1.81326e+06	1.30434e+06	1.88681e+06	NA	3.84499e+06	3.10724e+06	1.33871e+06	1.71917e+06	NA		NA	NA	NA	NA	NA	NA	NA	NA	NA	NA	NA	NA	NA	NA	NA	NA	NA	NA	NA	NA	NA	NA	NA	NA	NA	NA	NA	NA	NA	NA	NA	NA	NA	NA	NA	NA	NA	NA	NA	NA		NA	14276.8	NA	252163	NA	NA	17738.9	241217	30183.5	64938	238150	66669.6	NA	NA	NA	143395	67069.9	768712	67883.5
458.23	1.8544		1.08713e+06	NA	1.09415e+06	848554	1.64799e+06	1.58107e+06	1.2637e+06	1.74056e+06	NA	NA	827004	NA	NA	1.33082e+06	NA	1.13209e+06	1.10328e+06	1.22091e+06	981901	1.74894e+06	1.47944e+06	NA	1.1806e+06	1.15168e+06	1.23305e+06	1.14361e+06	NA	898785	1.20059e+06	1.06312e+06	1.1979e+06	NA		NA	NA	NA	NA	NA	NA	NA	NA	NA	NA	NA	NA	NA	NA	NA	NA	NA	NA	NA	NA	NA	NA	NA	195784	NA	NA	22069.4	NA	NA	NA	566713	NA	NA	14210.3	NA	NA	NA	NA	NA	NA		NA	NA	NA	NA	NA	NA	NA	NA	NA	NA	NA	NA	NA	NA	NA	NA	NA	NA	NA
496.607	4.51748		NA	NA	93668.6	NA	28647.1	NA	NA	NA	154807	NA	219078	NA	NA	NA	NA	16482.6	NA	NA	NA	NA	NA	NA	70194.9	8529.45	NA	36509.9	NA	216810	NA	NA	279559	NA		NA	NA	NA	NA	NA	NA	NA	NA	NA	NA	NA	NA	NA	NA	NA	NA	NA	NA	NA	NA	NA	NA	NA	NA	NA	NA	NA	NA	NA	NA	NA	NA	NA	NA	NA	NA	NA	NA	NA	NA		NA	4.40771e+06	NA	57458.3	623850	NA	1.80622e+06	1.31705e+07	7.35676e+06	2.25617e+06	614432	3.74017e+06	4.44404e+06	166936	NA	3.05127e+06	285001	618263	1.08867e+06
96.0681	4.42318		2.29743e+06	19836.7	1.98629e+06	1.60732e+06	649883	1.67083e+06	1.16582e+06	1.39055e+06	NA	20024.9	1.17467e+06	NA	NA	2.53451e+06	NA	2.01675e+06	1.57287e+06	2.25349e+06	986047	2.37421e+06	1.75733e+06	4811.12	932306	557391	453329	827375	14556.4	2.53817e+06	3.14742e+06	1.87755e+06	1.29833e+06	NA		NA	NA	NA	NA	3952.53	3900.44	NA	NA	NA	NA	NA	NA	NA	NA	2528.79	5340.04	NA	5505.05	NA	6240.15	NA	NA	NA	NA	NA	NA	NA	15164.7	NA	NA	NA	3325.84	3323.48	NA	13712.9	NA	NA	NA	NA	NA		NA	NA	NA	NA	NA	NA	NA	NA	NA	4758.73	10304.8	14384	NA	NA	NA	NA	NA	17472.5	NA
95.9737	6.97533		183422	5.95394e+06	270403	218345	185982	184985	280374	237885	149360	1.2142e+06	145531	2.43839e+06	1.9291e+06	411636	2.28422e+06	122218	202435	172373	247547	149328	150487	3.72497e+06	289539	163856	248803	126825	966982	157719	170715	188929	198824	2.90445e+06		6.71989e+06	5.28967e+06	1.47242e+07	4.77014e+06	3.7477e+06	4.18646e+06	2.23062e+07	2.84064e+06	3.6206e+06	4.0613e+06	4.68876e+06	4.63119e+06	6.54437e+06	2.84167e+06	3.5497e+06	3.57271e+06	3.91105e+06	4.33274e+06	5.21475e+06	4.1176e+06	9.57022e+06	3.35509e+06	3.17336e+06	4.54963e+06	2.76827e+06	4.00873e+06	4.9422e+06	2.82222e+06	4.0306e+06	2.14305e+06	2.44972e+06	3.10589e+06	3.51288e+06	3.72474e+06	3.44053e+06	3.99539e+06	2.81697e+06	5.52315e+06	4.44492e+06	4.05728e+06		569183	84981.8	9.4375e+06	965.82	94160.8	5.85586e+06	NA	NA	1073.65	NA	NA	2116.87	9111.72	NA	1.25448e+07	NA	23602.7	18750.9	66603.9
218.92	1.0086		27469.7	NA	15723	34259.5	102131	94529.9	103742	113955	319167	NA	159003	NA	NA	26097.8	NA	13890.3	86505.7	23854.4	195162	40886.9	48029.5	NA	69455.4	172592	250885	45474.1	NA	29038	74250.2	222290	73427.7	NA		15086.5	518.948	NA	NA	NA	NA	NA	35649.8	NA	NA	NA	NA	NA	NA	8724.98	NA	NA	NA	NA	NA	NA	NA	NA	NA	108515	NA	NA	NA	124184	148273	246895	NA	NA	NA	NA	NA	NA	NA	NA	NA		3.91824e+06	1.64774e+06	NA	1.5864e+06	3.10031e+06	4.18089e+06	1.10239e+06	1.37371e+06	1.04885e+06	724445	1.07346e+06	975394	1.00102e+06	861620	149594	1.50205e+06	1.68082e+06	953588	1.37008e+06
421.318	0.69995		2.46109e+07	2.70064e+08	5.45138e+07	3.5756e+06	4.96029e+07	4.19953e+06	3.44336e+07	1.54419e+07	3.4615e+07	5.90655e+07	4.83963e+07	1.00737e+08	2.68171e+07	1.16122e+07	1.20172e+07	3.90908e+07	4.1087e+07	3.82251e+07	6.41426e+07	3.5969e+07	2.59589e+07	1.0409e+08	5.88118e+07	1.1394e+07	3.7431e+06	3.8994e+07	1.73961e+08	2.86132e+06	2.81627e+06	4.21473e+07	6.56014e+07	2.51858e+07		1.10135e+09	3.12189e+08	1.06294e+09	8.85437e+08	9.74218e+08	9.44652e+08	1.88871e+09	5.03075e+07	1.48939e+09	8.98356e+08	8.55808e+08	1.28119e+09	3.36966e+08	5.49123e+07	7.03391e+08	9.52464e+08	7.29627e+08	8.43399e+08	1.44706e+09	3.52178e+08	6.5492e+07	1.59374e+08	8.77802e+07	6.71942e+08	4.22107e+07	5.76634e+08	1.52497e+09	3.40372e+08	3.75457e+07	4.57871e+08	3.52207e+07	5.72833e+08	3.11739e+08	7.07538e+08	4.93479e+08	6.71745e+08	3.00934e+08	1.16229e+09	1.04151e+09	5.63957e+07		3.71989e+08	5.10669e+07	6.86213e+08	1.57678e+08	2.1709e+08	2.64062e+08	6.75182e+07	1.17698e+08	9.86395e+07	1.3441e+07	1.30074e+07	8.3125e+06	1.36499e+08	1.87011e+07	4.92836e+08	1.30712e+08	1.25908e+08	1.39642e+07	1.79955e+08
193.929	6.8039		1.00189e+06	1.69363e+07	2.9352e+06	42310.2	110419	344275	757995	967196	33486.9	1.54365e+06	213321	4.34802e+07	7.0353e+07	3.67328e+06	8.54982e+06	200940	59739.2	80203.9	84418.6	1.0267e+06	253946	1.19321e+07	273041	128365	51538.8	999742	1.86323e+06	2.72828e+06	2.09306e+06	1.38753e+06	1.17619e+06	1.85763e+07		3.06575e+07	6.08626e+07	3.7386e+07	1.44718e+07	1.38924e+07	2.09157e+07	1.11314e+08	5.72485e+07	4.54166e+07	8.67125e+06	8.34778e+06	8.70857e+06	3.52657e+07	5.87724e+07	1.08736e+07	8.64234e+06	7.77927e+06	9.31614e+06	1.92389e+07	2.48121e+07	1.98994e+07	2.80073e+07	2.36312e+07	1.23037e+07	3.28304e+07	1.13672e+07	3.1384e+07	7.49295e+06	2.43731e+06	1.74936e+07	3.03506e+07	4.51273e+06	1.00923e+07	2.34197e+07	2.0385e+07	1.7311e+07	1.63423e+07	1.94805e+07	1.42862e+07	3.29186e+07		1.2775e+07	2.96745e+06	1.17779e+08	8.07195e+06	1.43709e+06	1.01687e+07	1.13431e+07	2.42039e+06	1.20756e+07	1.89257e+07	2.03037e+07	1.23621e+07	2.18838e+07	2.13333e+07	2.84261e+07	5.97894e+06	1.26467e+07	1.41219e+07	2.86219e+07
442.354	0.742883		490280	1.54023e+06	807966	117893	222910	NA	324248	626238	359418	1.12163e+06	1.13502e+06	1.14134e+06	1.46087e+06	554441	698295	412919	234282	450173	914032	592504	473929	1.58424e+06	341222	267252	462238	1.26778e+06	1.90093e+06	1.03303e+06	767811	599865	2.13596e+06	1.8118e+06		1.07599e+06	NA	1.36218e+06	NA	1.54028e+06	806798	NA	NA	763058	1.08838e+06	578253	1.19998e+06	NA	NA	937601	2.30371e+06	1.32565e+06	1.596e+06	1.96356e+06	2.27241e+06	NA	NA	NA	NA	588036	707403	1.52124e+06	NA	374417	1.00182e+06	NA	1.19127e+06	1.36404e+06	2.2944e+06	2.73161e+06	1.64321e+06	NA	504573	2.09875e+06	NA		NA	NA	NA	NA	NA	NA	NA	NA	NA	NA	NA	NA	NA	NA	NA	NA	NA	NA	NA
1063.68	4.48318		NA	NA	NA	NA	2.10684e+06	NA	1.67631e+06	NA	1.49297e+06	NA	3.08962e+06	NA	NA	NA	NA	NA	NA	NA	NA	NA	NA	NA	4.3348e+06	NA	NA	NA	NA	NA	NA	NA	6.61853e+06	NA		NA	NA	NA	NA	NA	NA	NA	NA	NA	NA	NA	NA	NA	NA	NA	NA	NA	NA	NA	NA	NA	NA	NA	NA	NA	NA	NA	NA	NA	NA	NA	NA	NA	NA	NA	NA	NA	NA	NA	NA		2.18597e+06	2.46462e+07	NA	2.84783e+06	2.37193e+07	NA	1.20766e+06	6.48807e+07	5.57576e+07	1.15037e+06	1.67257e+06	368925	7.1591e+07	892578	NA	2.3834e+07	229890	NA	6.58631e+06
560.413	0.742883		2.45501e+06	1.20389e+07	7.52917e+06	157393	6.71974e+06	178458	2.0225e+07	2.28348e+06	1.87125e+07	1.44388e+07	9.79793e+06	6.07911e+06	1.06129e+06	888238	5.14597e+06	9.18905e+06	5.46616e+06	7.11967e+06	1.01162e+07	4.55471e+06	1.0041e+07	2.76564e+06	1.23322e+07	5.50613e+06	314136	7.04073e+06	9.62076e+06	NA	286053	3.30103e+06	7.06147e+06	718276		3.91943e+06	NA	NA	NA	3.16146e+06	5.95394e+06	NA	1.61213e+06	1.37865e+07	5.0879e+06	4.06409e+06	1.46661e+07	NA	NA	1.05187e+07	7.24427e+06	5.23498e+06	5.47174e+06	1.76711e+07	343064	32165.7	NA	NA	NA	NA	8.45063e+06	1.45505e+07	6.46345e+06	NA	8.59885e+06	NA	1.0216e+07	4.3153e+06	1.96704e+07	5.08118e+06	1.63737e+07	NA	1.18694e+07	1.79768e+07	NA		NA	NA	NA	NA	NA	NA	NA	NA	NA	NA	NA	NA	NA	NA	NA	NA	NA	NA	NA
427.095	5.70927		NA	NA	NA	NA	NA	NA	NA	NA	NA	NA	NA	NA	NA	NA	NA	NA	NA	NA	NA	NA	NA	NA	NA	NA	NA	NA	NA	NA	NA	NA	NA	NA		NA	NA	NA	NA	NA	NA	NA	NA	NA	NA	NA	NA	NA	NA	NA	NA	NA	NA	NA	NA	NA	NA	NA	NA	NA	NA	NA	NA	NA	NA	NA	NA	NA	NA	NA	NA	NA	NA	NA	NA		NA	35339.8	NA	NA	NA	NA	2.27527e+06	NA	NA	1.20732e+07	2.50119e+06	2.14411e+06	537647	27330.9	NA	6752.94	2.12281e+06	3.06867e+06	504936
348.022	0.922883		59638.1	NA	38919.8	13932.3	NA	44022.4	NA	45329.9	NA	NA	7182.75	NA	NA	45085.3	NA	36239.7	68955	83442.5	46835.2	44066	53693.2	NA	26645.1	7541.02	48359.9	23614.2	NA	23048.6	40250	40270.8	32625	NA		NA	NA	NA	NA	NA	NA	NA	NA	NA	NA	NA	NA	NA	NA	NA	NA	NA	NA	NA	NA	NA	NA	39128	NA	NA	NA	NA	NA	NA	NA	NA	NA	NA	NA	NA	NA	NA	NA	NA	NA		NA	NA	NA	NA	NA	NA	NA	NA	NA	NA	NA	NA	NA	NA	NA	NA	NA	NA	NA
106.951	0.794317		NA	799229	NA	NA	NA	NA	NA	NA	NA	115685	NA	578409	485961	NA	413177	NA	NA	NA	NA	NA	NA	775010	NA	NA	NA	NA	68214.9	NA	NA	NA	NA	610194		2.24421e+06	2.59452e+06	44304.3	1.60194e+06	679108	1.03885e+06	NA	NA	1.5422e+06	2.4589e+06	2.43766e+06	590401	772719	NA	1.47611e+06	1.26192e+06	1.64209e+06	2.10432e+06	712853	1.50288e+06	14377.3	84096.6	1.04431e+06	NA	NA	1.093e+06	865108	889630	144568	80131.1	87719.5	2.12954e+06	1.95967e+06	2.01251e+06	925379	384950	113333	313070	1.82834e+06	686828		NA	NA	1.55522e+06	NA	NA	NA	NA	NA	NA	NA	NA	NA	NA	NA	NA	NA	NA	NA	NA
228.231	0.734317		66712.7	NA	408432	NA	NA	NA	NA	77353.5	NA	382399	NA	NA	NA	NA	35283.9	399322	559048	490791	44606.8	206930	NA	NA	NA	NA	24227.8	208245	159812	NA	NA	117952	NA	NA		312069	314861	142053	306491	202614	250918	NA	128852	709507	371062	279167	132270	193053	49780.1	227712	475190	223016	850520	343151	184598	NA	239030	119406	360493	71186.9	309602	261274	201935	59958	203831	NA	418015	586382	560781	262340	815408	157681	315644	344455	329881		19203.1	NA	NA	NA	NA	NA	NA	NA	NA	NA	NA	NA	NA	NA	NA	NA	NA	NA	NA
569.656	1.25147		NA	NA	NA	35637.4	75495.6	122924	80778.3	132323	152894	NA	115086	NA	NA	NA	NA	170.64	113352	NA	120490	14306.9	49194.6	NA	1259.95	139676	274350	30687.4	NA	38999.2	137569	194144	53707.4	NA		NA	NA	NA	NA	NA	NA	NA	NA	NA	NA	NA	NA	NA	NA	NA	NA	NA	NA	NA	NA	NA	NA	NA	NA	NA	NA	NA	NA	NA	NA	NA	NA	NA	NA	NA	NA	NA	NA	NA	NA		NA	NA	NA	NA	NA	NA	NA	NA	NA	NA	NA	NA	NA	NA	NA	NA	NA	NA	NA
564.359	1.26862		NA	3.3374e+07	NA	NA	NA	NA	33928.6	NA	206476	366940	42.5382	2.73781e+07	4.77152e+07	NA	8.92109e+06	NA	2363.36	14343.2	NA	NA	NA	3.4368e+07	1602.87	16832.6	NA	NA	NA	NA	NA	NA	NA	3.55884e+07		35496.4	NA	NA	1.50925e+07	1.46262e+07	2.06159e+07	NA	30937.2	1.42462e+07	1.46638e+06	1.53394e+07	6.11686e+06	3.14396e+07	27474.7	897292	9.81534e+06	9.72132e+06	4.41983e+06	6.08609e+06	1.23402e+07	NA	6.01118e+06	1.92415e+07	NA	3.98961e+07	3.87055e+07	1.36573e+07	3.62213e+07	3.19687e+07	2.14662e+06	6.307e+06	8.13114e+07	6.17151e+07	9.65341e+07	4.33383e+07	6.27696e+07	3.33872e+06	2.11242e+07	4.2612e+07	3.04571e+07		NA	NA	NA	NA	NA	NA	NA	NA	NA	NA	NA	NA	NA	NA	NA	NA	NA	NA	NA
1077.45	6.14933		4.00506e+06	NA	560254	NA	197579	NA	450263	NA	NA	496858	248498	NA	NA	2.06827e+07	NA	670550	164432	402963	131933	472437	921943	NA	890589	45001.8	NA	481894	NA	22287	10053.4	190516	577536	NA		NA	NA	NA	NA	NA	556880	NA	NA	2.09408e+06	NA	NA	NA	NA	NA	NA	NA	NA	NA	NA	NA	NA	NA	NA	NA	NA	NA	73557.9	NA	NA	NA	NA	NA	NA	NA	NA	NA	NA	NA	NA	NA		1.08123e+07	1.74013e+06	3.02885e+06	2.17368e+07	9.16502e+06	NA	8.36297e+06	827887	4.20262e+06	2.91614e+06	1.27983e+07	15123.8	1.97985e+07	7.40222e+06	NA	1.04967e+07	2.69686e+07	1.41991e+06	2.27254e+07
83.0859	0.734317		NA	NA	NA	NA	NA	NA	NA	NA	NA	NA	NA	NA	NA	NA	NA	NA	NA	NA	NA	NA	NA	NA	NA	NA	NA	NA	NA	NA	NA	NA	NA	NA		NA	NA	36772	NA	NA	NA	NA	97409.7	NA	NA	NA	NA	NA	NA	NA	NA	NA	NA	NA	NA	NA	NA	NA	NA	NA	NA	NA	NA	NA	NA	NA	NA	NA	NA	NA	NA	NA	NA	NA	NA		13529	11412.8	NA	7916.17	NA	NA	83475.4	NA	22720.3	63014.1	9528.77	42920.3	59147.9	NA	NA	48739.6	23134.8	16639.6	20666.3
471.435	0.734317		NA	NA	45626.7	NA	69145.5	28357	1.13449e+06	79246.1	1.25427e+06	NA	186619	5587.74	10992.1	NA	130533	223963	NA	99248.4	146388	39690.4	267914	22991.1	458214	415500	13088.1	95516.9	NA	NA	NA	NA	1186.76	NA		NA	NA	NA	NA	NA	NA	NA	NA	NA	NA	NA	NA	NA	NA	NA	NA	NA	NA	NA	NA	NA	NA	NA	NA	NA	NA	NA	NA	NA	NA	NA	22857.4	NA	NA	NA	NA	NA	NA	NA	NA		NA	NA	NA	NA	NA	NA	NA	NA	NA	NA	NA	NA	NA	NA	NA	NA	NA	NA	NA
404.219	0.69995		46890.1	95443.8	60991.4	20865.9	71192.5	40404	423178	198470	427924	379889	127351	115317	126780	44189.6	849238	138720	75713.4	100961	171295	63625.7	99024.1	69371.2	303488	313818	57745.1	103656	110905	18716.5	35481.4	38986	74892.7	120111		4.65995e+06	370575	NA	2.87616e+06	7.2553e+06	3.5829e+06	NA	NA	1.70794e+06	6.0601e+06	5.14139e+06	741725	2.43419e+06	NA	5.9119e+06	1.60523e+06	4.68424e+06	4.90144e+06	6.22934e+06	3.5202e+06	NA	987412	335495	1.84079e+06	424768	2.2914e+06	6.86605e+06	932681	NA	5.42478e+06	NA	2.86532e+06	4.0507e+06	1.26329e+06	1.2528e+06	4.94641e+06	NA	8.64296e+06	7.34601e+06	NA		894621	NA	NA	NA	NA	NA	NA	NA	NA	NA	NA	NA	NA	NA	NA	NA	NA	NA	NA
161.128	4.11462		12634.1	NA	NA	NA	NA	NA	NA	NA	NA	NA	NA	NA	NA	NA	NA	2987.87	NA	NA	NA	5633.21	1410.77	NA	NA	NA	130304	NA	NA	6911.49	3956.21	NA	NA	NA		NA	NA	NA	NA	NA	NA	NA	NA	NA	NA	NA	NA	NA	NA	NA	NA	NA	NA	NA	NA	NA	NA	NA	NA	NA	NA	NA	NA	NA	NA	NA	NA	NA	NA	NA	NA	NA	NA	NA	NA		4229.44	37854.2	NA	13397.9	NA	NA	1.10749e+06	115711	108357	669220	3.24064e+06	2.66648e+06	317926	2.54176e+06	NA	426780	26561.5	602257	NA
230.167	3.96603		8.30669e+06	211837	7.87089e+06	8.19035e+06	7.08487e+06	8.50818e+06	8.27945e+06	7.33854e+06	1.29798e+07	195714	7.40452e+06	139039	193630	7.66768e+06	93826.6	7.92671e+06	1.01748e+07	7.94147e+06	1.38248e+07	8.14709e+06	4.06707e+06	169094	2.1251e+06	4.27184e+06	5.20149e+06	2.91546e+06	28356	4.64358e+06	7.3069e+06	6.42684e+06	6.24136e+06	118801		68711.5	7642.47	38569	134812	76041.6	76705.3	63963.8	99371.2	35442.4	122734	90800.1	101588	NA	294827	144504	88676.1	100566	231216	62155.5	116957	3819.64	36781.6	31288.8	136150	4555.39	42543	73216.9	55450	9097.77	60232.4	4438.64	5440.08	31354.9	8551.74	50885.3	17445.9	65414	53072.8	57505.6	25211.1		35834.1	297349	115640	371086	17719.4	2274.18	1.39986e+06	620457	467940	2.27541e+06	27892.7	92447.3	11966.5	43405.2	126711	10838.6	29038.5	685887	15999.7
165.054	2.8717		1.53556e+07	23921.9	1.36189e+07	1.33376e+07	1.21913e+07	1.23063e+07	1.37157e+07	1.165e+07	1.85489e+07	20754.1	1.47691e+07	53126.3	69415.6	2.06587e+07	10071.5	1.15552e+07	1.66217e+07	1.39171e+07	2.29907e+07	1.12909e+07	1.11255e+07	89200.4	1.3665e+07	9.8675e+06	1.50448e+07	1.07908e+07	10938.1	1.35038e+07	8.64569e+06	1.16667e+07	1.56647e+07	24273		25259.3	42371.9	167.158	73485	133812	142053	144073	56293.5	47078	30792.5	37891.6	56463.6	59346	8987.44	1277.18	7696.91	28488.8	3873.04	62280.6	105149	63450.2	33431.1	25824	NA	6303.81	15508	49430.3	26902.8	27742.2	63766.9	NA	7040.36	8960.23	12936.6	136543	6577.12	176877	19693.7	22467.9	NA		119479	4.39179e+06	550719	6.67401e+06	4.7941e+06	49620.7	4.78023e+06	8.15223e+06	1.36385e+07	6.82001e+06	6.12037e+06	6.73154e+06	7.15341e+06	8.10941e+06	126334	1.54847e+07	4.38459e+06	4.64282e+06	5.76033e+06
416.284	1.07147		NA	3.1393e+07	NA	NA	NA	NA	NA	NA	NA	854736	NA	7.97192e+06	3.78209e+06	NA	241422	NA	NA	NA	NA	NA	NA	7.66963e+06	NA	NA	NA	NA	136445	NA	NA	NA	NA	2.77162e+06		376827	NA	1.2225e+06	3.65345e+06	1.03734e+06	1.54202e+07	NA	4700.14	1.88507e+07	562541	4.8595e+06	2.10853e+06	551797	NA	1.53072e+06	2.53624e+06	1.54364e+06	1.87669e+06	430394	916443	NA	710587	2.55673e+06	NA	1.94264e+06	1.90218e+07	2.11735e+07	7.85247e+06	1.58195e+06	692413	NA	1.68772e+07	1.17099e+07	5.6403e+07	1.03116e+07	3.17833e+07	484162	2.32874e+07	4.50084e+07	2.22142e+06		NA	NA	NA	NA	NA	NA	NA	NA	NA	NA	NA	NA	NA	NA	NA	NA	NA	NA	NA
414.007	1.60583		1.83796e+07	NA	1.72902e+07	1.36071e+07	6.52828e+06	6.93197e+06	9.6285e+06	5.43297e+06	2.20417e+06	NA	5.15953e+06	20218.7	NA	1.73058e+07	NA	1.1351e+07	4.44166e+06	1.49912e+07	5.72881e+06	1.44015e+07	1.30661e+07	36083.8	9.54529e+06	4.7445e+06	3.01831e+06	1.00484e+07	5.59551e+06	1.33894e+07	1.28201e+07	5.49973e+06	1.10681e+07	375218		400682	NA	NA	NA	NA	NA	NA	NA	NA	NA	NA	NA	NA	NA	3.71283e+06	593215	NA	NA	NA	139931	NA	NA	NA	NA	NA	NA	NA	NA	NA	NA	417331	NA	NA	NA	NA	NA	2.0973e+06	NA	NA	NA		NA	NA	NA	14271	NA	NA	61335.7	6067.77	4896.74	178289	63331.3	16315.2	NA	288459	NA	15391.8	5758.02	NA	NA
187.126	3.99175		41.1436	146939	8.29139	NA	2.65496	34.5584	NA	15.0793	4354.01	268908	NA	236597	130110	1.84076	147170	0.135133	0.757924	18.0699	6519.5	20.606	2.28778	154667	70.1154	NA	NA	NA	318914	1936.57	6.21189	NA	NA	150110		1.16135e+06	105055	825013	153900	105969	541017	566436	150845	215466	344141	272565	295290	61892.9	225780	871564	187801	378320	130190	481322	33722.2	NA	135100	158619	1.24577e+06	478661	121984	287146	912720	55550	836131	378189	933958	85949.5	809223	77527.5	1.01859e+06	693544	140111	57877.2	76658.7		250703	93673.8	773231	137339	168175	993691	559.887	25602.5	6447.88	130.939	104086	54579.8	103167	45938.4	370329	96543	156692	84730.9	134346
315.181	0.725667		NA	106593	249436	32115.7	189703	28350.3	4.64126e+06	576123	4.98446e+06	750158	959719	174205	NA	25989	1.74856e+06	851981	355547	464531	977152	NA	874338	67395.8	2.01221e+06	1.50716e+06	20091.3	340771	173112	NA	19551.7	72476.8	84065.9	101993		NA	NA	3.2162e+06	NA	NA	1.10305e+06	NA	NA	NA	NA	NA	NA	NA	NA	NA	NA	NA	NA	NA	NA	NA	NA	NA	NA	NA	NA	NA	NA	NA	NA	NA	NA	NA	NA	NA	NA	NA	NA	NA	NA		NA	153613	NA	NA	NA	NA	689337	244282	2.25474e+06	2.75209e+06	NA	607681	NA	NA	NA	4.18381e+06	390048	NA	886335
187.985	0.7686		NA	1.95341e+06	NA	NA	NA	NA	NA	NA	NA	NA	NA	277279	125187	NA	150713	NA	NA	NA	NA	NA	NA	827483	NA	NA	50438.8	NA	NA	NA	NA	45127.5	NA	530937		NA	47480	430489	359714	503143	485824	NA	911475	550021	781544	770372	454461	812144	753431	624049	727466	682460	559421	632018	965491	NA	155973	516674	226.697	90513.6	708702	560411	322156	241486	98914.2	466669	176854	16820.4	311243	828888	213897	183227	859344	541613	520336		104971	NA	1.84844e+06	NA	NA	NA	NA	NA	NA	NA	NA	NA	NA	NA	NA	NA	79310.4	NA	NA
658.493	0.665667		90741.2	331044	93350.1	88839.5	145579	66859.9	170989	75037.4	111190	101909	114179	162295	NA	32189.6	NA	NA	NA	NA	81645.4	58484.8	35974.4	244513	118108	36592.9	66874.9	87074.9	132432	70791	73825.9	65433.1	146654	316640		NA	NA	NA	NA	NA	NA	NA	NA	41227.3	NA	NA	NA	NA	NA	NA	NA	NA	NA	NA	NA	NA	NA	NA	NA	NA	NA	NA	NA	NA	NA	NA	NA	NA	3.07627e+06	NA	NA	NA	NA	NA	46239.3		9659.74	9862.12	299413	7409.5	17962.4	NA	NA	3853.39	NA	NA	NA	NA	7202.7	NA	NA	NA	NA	NA	NA
190.912	2.54598		5.09365e+06	NA	3.53624e+06	3.08561e+06	1.80027e+06	3.38881e+06	2.45443e+06	1.99258e+06	1.80887e+06	NA	2.67224e+06	NA	NA	NA	NA	3.54771e+06	2.12982e+06	3.20837e+06	2.31591e+06	3.2649e+06	3.67964e+06	NA	2.05025e+06	2.56947e+06	1.82485e+06	2.64064e+06	NA	4.92422e+06	4.56804e+06	2.12827e+06	2.17365e+06	NA		NA	NA	NA	NA	NA	NA	NA	NA	NA	NA	NA	NA	NA	NA	NA	NA	NA	NA	NA	NA	NA	NA	NA	NA	NA	NA	NA	NA	NA	NA	NA	NA	NA	NA	NA	NA	NA	NA	NA	NA		NA	668698	NA	1.70725e+06	1.01968e+06	NA	182075	695464	NA	NA	1.3071e+06	205510	678507	NA	NA	1.48559e+06	1.3252e+06	3.4296e+06	1.31583e+06
204.191	2.6317		2.64942e+06	NA	2.16279e+06	1.53394e+06	1.89281e+06	2.47197e+06	2.22903e+06	1.45306e+06	907820	NA	1.37072e+06	NA	NA	NA	NA	1.97067e+06	1.51773e+06	1.88238e+06	1.09958e+06	2.00139e+06	2.28015e+06	NA	1.62434e+06	1.71734e+06	1.08146e+06	1.98771e+06	NA	1.67179e+06	1.48065e+06	1.45936e+06	1.90295e+06	NA		NA	NA	NA	NA	NA	NA	NA	NA	NA	NA	NA	NA	NA	NA	NA	NA	NA	NA	NA	NA	NA	NA	NA	NA	NA	NA	NA	NA	NA	NA	NA	NA	NA	NA	NA	NA	NA	NA	NA	NA		NA	421892	NA	1.08574e+06	1.24576e+06	NA	316326	327429	NA	NA	1.08455e+06	208309	513159	NA	NA	908819	906918	1.1037e+06	863325
298.347	0.682817		NA	NA	NA	152997	NA	NA	NA	NA	NA	NA	NA	NA	NA	NA	NA	NA	NA	NA	NA	NA	NA	NA	NA	NA	NA	NA	NA	58217	NA	123552	12896.9	NA		4.21516e+06	NA	2.68485e+06	4.30088e+06	1.11889e+07	1.52409e+07	NA	NA	1.5553e+07	4.70054e+06	3.9987e+06	4.07056e+06	5.63318e+06	NA	4.61195e+06	2.86116e+06	4.58655e+06	3.3748e+06	1.4271e+07	3.03069e+06	NA	1.27459e+06	NA	2.57396e+06	6.56757e+06	7.31694e+06	1.98684e+07	123297	NA	1.63383e+06	NA	2.98465e+06	949085	1.20921e+07	1.0992e+07	9.90814e+06	NA	2.26566e+07	2.33685e+07	NA		NA	NA	1.81345e+06	NA	NA	NA	NA	NA	NA	NA	NA	NA	NA	NA	NA	NA	NA	NA	NA
787.925	2.966		1.28926e+06	NA	1.49436e+06	1.13711e+06	2.66013e+06	1.35617e+06	1.84172e+06	2.40786e+06	501975	NA	1.1311e+06	NA	NA	1.31516e+06	NA	1.07287e+06	2.051e+06	1.26314e+06	809627	1.26778e+06	1.41699e+06	NA	2.24579e+06	1.41882e+06	715001	1.23842e+06	NA	NA	518440	1.6066e+06	2.00879e+06	NA		NA	NA	NA	NA	NA	NA	NA	NA	NA	NA	NA	NA	NA	NA	NA	NA	NA	NA	NA	NA	NA	NA	NA	NA	NA	NA	NA	NA	NA	NA	NA	NA	NA	NA	NA	NA	NA	NA	NA	NA		NA	NA	NA	NA	NA	NA	61294.8	41224.8	52090.2	78506	41550.2	53084.1	55114.7	32854	NA	40697.5	NA	NA	NA
480.261	1.95727		1.36835e+06	NA	1.20549e+06	1.76289e+06	2.02781e+06	1.59918e+06	1.39474e+06	2.54118e+06	640493	NA	1.78133e+06	NA	NA	887854	NA	1.67456e+06	1.705e+06	1.50256e+06	1.30923e+06	2.54317e+06	2.16062e+06	NA	1.08213e+06	2.13453e+06	2.14892e+06	1.76546e+06	NA	1.9467e+06	2.71504e+06	1.68971e+06	1.20253e+06	NA		NA	NA	NA	NA	NA	NA	NA	NA	NA	NA	NA	NA	NA	NA	NA	NA	NA	NA	NA	NA	NA	NA	NA	NA	NA	NA	NA	NA	NA	NA	NA	NA	NA	NA	NA	NA	NA	NA	NA	NA		NA	NA	NA	NA	NA	NA	NA	NA	1.00123e+06	4.4506e+06	NA	NA	1.50333e+07	4.03724e+07	NA	401343	NA	NA	NA
198.128	0.734317		67.235	NA	NA	NA	NA	NA	NA	NA	NA	NA	NA	NA	NA	NA	NA	NA	NA	NA	NA	NA	1571.14	24749.3	NA	1571.44	NA	NA	NA	NA	NA	1199.19	NA	NA		14159	NA	NA	NA	NA	NA	NA	209202	126442	NA	NA	NA	NA	NA	NA	NA	NA	70052.6	NA	NA	NA	7846.57	10085.2	18202.3	NA	7988.78	119244	6787.93	NA	NA	40543.8	46582.1	77955.5	6593.62	127574	26202.4	97722.5	163689	96042.6	43427.6		5.01074e+06	3.80387e+06	2.97607e+06	3.73021e+06	4.94683e+06	NA	2.23769e+06	8.52651e+06	8.89455e+06	1.61381e+06	2.25652e+06	4.40492e+06	1.04602e+07	4.86122e+06	NA	1.41609e+07	5.5248e+06	86483.3	8.39214e+06
246.784	1.14003		2.01486e+06	NA	1.86059e+06	1.44488e+06	49626	1.23837e+06	1.18457e+06	596242	NA	NA	756088	NA	NA	1.53019e+06	NA	1.22948e+06	170519	1.15031e+06	NA	1.47006e+06	1.67445e+06	NA	557234	688315	NA	1.27219e+06	NA	1.63702e+06	1.52484e+06	304341	1.43343e+06	NA		NA	NA	NA	NA	NA	NA	NA	NA	NA	NA	NA	NA	NA	NA	NA	NA	NA	NA	NA	NA	NA	NA	5576.91	NA	NA	NA	NA	NA	8463.42	NA	NA	NA	NA	NA	NA	NA	NA	NA	NA	682.986		NA	NA	NA	NA	NA	NA	NA	NA	NA	NA	NA	NA	NA	NA	NA	NA	NA	NA	NA
158.117	3.3803		9.12576e+06	628.367	1.00253e+07	7.68527e+06	9.70906e+06	5.93047e+06	7.8271e+06	1.24993e+07	1.40411e+07	10544.8	4.45872e+06	NA	NA	1.35976e+07	NA	5.63817e+06	8.92089e+06	7.16074e+06	1.14322e+07	4.64821e+06	1.06471e+07	NA	1.89464e+07	1.14926e+07	1.5865e+07	9.44914e+06	2.62944e+06	5.92703e+06	8.83157e+06	1.99091e+07	2.53929e+07	NA		52097.5	10973.6	NA	12235.5	NA	NA	NA	175045	6544.65	NA	7063.27	NA	NA	21743.3	36810.8	NA	NA	NA	NA	NA	NA	NA	NA	20553.7	NA	NA	NA	NA	NA	NA	8268.06	NA	NA	NA	NA	14317	5218.51	NA	NA	6719.87		1.20198e+06	9.57168e+06	NA	1.51442e+07	1.43991e+07	184619	1.73103e+07	1.68397e+07	1.94331e+07	1.30276e+07	2.26755e+07	2.13474e+07	2.31013e+07	2.695e+07	NA	2.70112e+07	1.70808e+07	1.9125e+07	1.8578e+07
446.888	2.48312		NA	NA	15747.4	NA	121024	611169	1.42715e+06	1.52287e+06	4.01188e+06	NA	3.02007e+06	NA	NA	NA	NA	NA	2.27907e+06	58931.5	3.09603e+06	NA	62022.5	NA	NA	2.22452e+06	3.11136e+06	NA	NA	NA	537564	3.29993e+06	NA	NA		NA	NA	NA	NA	NA	NA	NA	NA	NA	NA	NA	NA	NA	NA	NA	NA	NA	NA	NA	NA	NA	NA	NA	NA	NA	NA	NA	NA	26712	NA	NA	48613.3	NA	NA	NA	NA	NA	NA	NA	NA		2.61142e+07	1.39307e+07	NA	1.70102e+07	1.68244e+07	NA	1.55238e+07	1.37245e+07	1.33839e+07	1.49233e+07	1.4437e+07	1.12281e+07	1.71387e+07	1.58508e+07	NA	1.82519e+07	1.8785e+07	1.72293e+07	1.85347e+07
390.915	1.4229		NA	NA	NA	NA	5394.93	NA	NA	82458.3	103580	NA	84953.4	NA	NA	NA	NA	NA	NA	NA	NA	NA	NA	NA	NA	NA	NA	NA	NA	NA	NA	6592.15	NA	NA		NA	NA	NA	NA	NA	NA	NA	NA	NA	NA	NA	NA	NA	NA	NA	NA	NA	NA	NA	NA	NA	NA	NA	NA	NA	NA	NA	NA	NA	NA	NA	NA	NA	NA	NA	NA	NA	NA	NA	NA		552810	NA	NA	3.15599e+06	67943.9	NA	3.34333e+06	NA	2.35335e+06	1.90903e+06	3.17296e+06	2.24001e+06	2.03436e+06	NA	NA	2.71168e+06	2.74788e+06	3.03088e+06	3.1081e+06
328.321	0.785733		5.46228e+06	1.34232e+07	1.20669e+07	5.72982e+06	1.37334e+07	8.1481e+06	408733	1.73279e+06	4.76758e+06	1.84716e+06	2.82884e+06	2.65792e+06	2.38516e+06	2.19726e+06	19189.6	5.17439e+06	1.08233e+06	2.28046e+06	2.82542e+06	4.14528e+06	209089	661061	NA	NA	NA	667675	35647.1	723086	NA	NA	NA	98086.8		1.81351e+08	NA	123560	3.50205e+07	1.48029e+07	4.8128e+07	6.05679e+06	NA	1.13464e+08	6.64506e+07	6.4874e+06	2.16722e+07	6.43091e+07	NA	1.17317e+07	1.11457e+08	9.3117e+06	1.03162e+07	4.12368e+07	5.28166e+06	NA	8.76427e+07	129027	9.75107e+06	282992	1.04261e+07	2.04044e+06	704996	328655	1.36796e+06	NA	659603	3.03331e+06	473336	827801	1.22543e+06	22207.2	731350	669277	NA		NA	NA	NA	NA	NA	NA	NA	NA	NA	NA	NA	NA	NA	NA	NA	NA	NA	NA	NA
169.17	1.32005		NA	1.7424e+06	NA	NA	NA	NA	NA	NA	NA	579587	NA	NA	NA	NA	NA	NA	NA	NA	NA	NA	NA	NA	NA	NA	NA	NA	781809	NA	NA	NA	NA	NA		4.31126e+06	207953	4.26649e+06	745104	635160	483577	2.49601e+06	77669.7	955669	1.20154e+06	1.29269e+06	1.20611e+06	12051.6	NA	2.81583e+06	1.40444e+06	1.57837e+06	1.00644e+06	1.34418e+06	NA	NA	NA	NA	715006	NA	944285	924014	1.46763e+06	NA	1.47696e+06	18562.1	988195	91924.5	869660	208756	2.27668e+06	290514	2.80558e+06	2.58865e+06	NA		NA	NA	942720	NA	NA	NA	NA	NA	NA	NA	NA	NA	NA	NA	1.18764e+06	NA	NA	NA	NA
286.952	2.65742		50546.1	NA	39810.9	4638.09	NA	12096.9	2762.2	5233.34	NA	NA	52203.7	NA	NA	NA	NA	5554.03	3506.06	18962.4	29419.7	16831.5	19496.3	NA	NA	12525.7	NA	3893.99	NA	53965.7	39293.1	9079.84	3164.06	NA		NA	NA	NA	NA	NA	NA	NA	NA	NA	NA	NA	NA	NA	NA	NA	NA	NA	NA	NA	NA	NA	NA	NA	NA	NA	NA	NA	NA	NA	NA	NA	NA	NA	NA	NA	NA	NA	NA	NA	NA		NA	NA	NA	262765	319881	NA	724056	293975	372300	724904	415338	421077	216413	538540	NA	615540	74320.9	336085	199093
198.089	2.64027		116931	NA	97486.2	166167	29039.1	82043.5	65272.2	82728.1	53815.6	NA	18109.4	NA	NA	NA	NA	42957.7	26741.1	58426.5	28718.3	68310.6	108667	NA	64011	95333.1	112877	94112.1	NA	165647	106462	18125.9	30823.4	NA		NA	NA	NA	NA	NA	NA	NA	NA	NA	NA	NA	NA	NA	NA	NA	NA	NA	NA	NA	NA	NA	NA	NA	NA	NA	NA	NA	NA	NA	NA	NA	NA	NA	NA	NA	NA	NA	NA	NA	NA		NA	10524.6	NA	NA	11489.7	NA	NA	15055.6	NA	NA	37943.4	4888.69	NA	NA	NA	NA	8002.21	NA	NA
734.438	3.90603		NA	NA	436571	1.13357e+06	1.83204e+06	770476	NA	1.21048e+06	NA	211628	1.20929e+06	20500	75809	NA	NA	880680	878400	401611	NA	1.05305e+06	1.25649e+06	NA	1.32103e+06	1.3098e+06	2.11502e+06	1.45177e+06	833003	NA	581352	1.47606e+06	1.08935e+06	NA		NA	NA	NA	NA	2982.43	NA	NA	NA	NA	NA	NA	NA	NA	NA	1359.28	NA	NA	NA	NA	NA	NA	NA	NA	NA	NA	NA	NA	85097.5	NA	NA	NA	NA	NA	58650.6	NA	NA	NA	NA	NA	NA		NA	NA	NA	NA	NA	NA	NA	NA	NA	NA	NA	NA	NA	NA	NA	NA	NA	NA	NA
290.847	2.56313		8.35313e+06	NA	6.13785e+06	5.23018e+06	2.16954e+06	4.1579e+06	2.98803e+06	2.21241e+06	1.31324e+06	NA	2.37811e+06	NA	NA	NA	NA	5.11412e+06	2.26096e+06	4.61713e+06	1.84471e+06	5.12568e+06	4.94479e+06	NA	3.029e+06	2.71611e+06	1.59207e+06	3.71785e+06	NA	6.92452e+06	5.93545e+06	2.38783e+06	3.16181e+06	NA		NA	NA	NA	NA	NA	NA	NA	NA	NA	NA	NA	NA	NA	NA	NA	NA	NA	NA	NA	NA	NA	NA	NA	NA	NA	NA	NA	NA	NA	NA	NA	NA	NA	NA	NA	NA	NA	NA	NA	NA		NA	NA	NA	113176	NA	NA	354861	NA	NA	NA	410954	NA	409826	NA	NA	79638.8	NA	1.44636e+06	41279.4
144.102	3.38887		1.68092e+07	1.52912e+07	1.62363e+07	1.39645e+07	1.56326e+07	1.12574e+07	1.13161e+07	1.66387e+07	1.76911e+07	1.47179e+07	7.88142e+06	3.45094e+06	1.26514e+07	2.28227e+07	4.62864e+06	8.96527e+06	1.2404e+07	1.07341e+07	1.66125e+07	8.23918e+06	1.67772e+07	1.89264e+07	2.37777e+07	1.63771e+07	1.99382e+07	1.30289e+07	4.96678e+07	1.37633e+07	1.46402e+07	2.40253e+07	2.55961e+07	1.423e+07		6.46091e+06	13429.3	456454	2.60795e+06	1.45227e+06	2.88854e+06	142782	8.39753e+06	1.16424e+06	944493	2.04095e+06	1.24652e+06	15179.3	7.75029e+06	1.01681e+07	3.65831e+06	2.79904e+06	4.88306e+06	1.06875e+06	2.49556e+06	62046	2.02815e+06	2.54816e+06	6.01387e+06	1.03989e+06	1.14539e+06	719649	3.09326e+06	1.23133e+06	1.41393e+06	3.73182e+06	2.26671e+06	1.17338e+07	4.16494e+06	1.81162e+06	2.35457e+06	3.56711e+06	1.53734e+06	3.64228e+06	6.52922e+06		6.19624e+07	3.10333e+07	3.1084e+06	2.35709e+07	1.84751e+07	468537	2.84475e+07	2.38137e+07	2.29503e+07	1.82829e+07	3.56644e+07	2.86858e+07	3.1716e+07	3.45498e+07	5.77705e+06	2.74778e+07	2.29726e+07	2.72372e+07	2.11451e+07
271.154	0.7171		108525	NA	NA	152415	NA	NA	8.07431e+06	1.05846e+06	8.14314e+06	2.58718e+06	1.68186e+06	NA	NA	103128	4.89452e+06	854974	1.24052e+06	698849	562379	386037	1.74967e+06	146663	3.09937e+06	2.56686e+06	NA	887896	520476	NA	NA	139534	NA	NA		NA	NA	NA	NA	NA	NA	NA	25903.2	NA	NA	NA	NA	NA	NA	NA	NA	NA	NA	NA	NA	NA	NA	NA	NA	NA	NA	NA	NA	NA	NA	NA	NA	NA	NA	NA	NA	NA	NA	NA	NA		NA	NA	57959.7	NA	NA	NA	NA	NA	NA	NA	NA	NA	NA	NA	NA	NA	NA	NA	NA
238.842	1.20862		NA	NA	NA	NA	162731	NA	165000	200937	1.3e+06	NA	505721	NA	NA	129658	NA	NA	719783	NA	1.05102e+06	NA	NA	NA	141929	393481	981977	NA	NA	NA	NA	893050	150583	NA		NA	NA	NA	NA	NA	NA	NA	NA	NA	NA	NA	NA	NA	NA	NA	NA	NA	NA	NA	NA	NA	NA	NA	NA	NA	NA	NA	NA	NA	NA	NA	NA	NA	NA	NA	NA	NA	NA	NA	NA		767129	874946	NA	1.30533e+06	574308	NA	811171	590884	450409	490215	452539	39780.7	722350	534495	NA	793722	618335	1.40959e+06	830294
179.128	3.71745		1.3738e+06	NA	1.44825e+06	929617	1.06194e+06	1.17123e+06	875649	1.04196e+06	499720	NA	1.37106e+06	NA	NA	2.07772e+06	NA	1.21371e+06	1.4146e+06	1.92876e+06	1.09998e+06	2.33063e+06	1.39645e+06	NA	1.29197e+06	1.056e+06	541080	1.0603e+06	NA	NA	972200	998308	707039	NA		NA	NA	NA	NA	NA	NA	NA	NA	NA	NA	NA	NA	NA	NA	NA	NA	NA	NA	NA	NA	NA	NA	NA	NA	NA	NA	NA	NA	NA	NA	NA	NA	NA	NA	NA	NA	NA	NA	NA	NA		NA	NA	NA	39569.2	NA	NA	103526	NA	37594.2	232521	50544.5	NA	NA	131580	NA	25564	NA	233448	NA
150.977	0.84575		462796	4.02093e+06	339322	552013	330172	305403	234752	384736	72957.6	9.86068e+06	98446.9	2.62271e+06	4.09367e+06	1.074e+06	1.19092e+06	391430	186216	412041	223976	273148	351437	2.79164e+06	429187	76346.9	44603.6	285274	8.40374e+06	455849	518043	154453	325113	2.47721e+06		1.19338e+07	1.1556e+07	NA	3.99933e+06	NA	2.33646e+06	NA	1.7131e+07	2.21853e+06	5.36011e+06	6.186e+06	256049	927611	1.96868e+07	2.82208e+07	2.62936e+06	3.78898e+06	1.17113e+07	NA	4.59042e+06	NA	4.30378e+06	8.69669e+06	NA	1.85524e+06	1.18268e+06	NA	1.30032e+07	900201	561731	3.50825e+06	5.44709e+06	4.33905e+06	9.28194e+06	1.00587e+06	6.1403e+06	1.03329e+07	NA	187388	1.01863e+07		NA	NA	1.86374e+06	NA	NA	1.71247e+06	2.20421	NA	NA	NA	0.0333013	NA	NA	NA	NA	NA	NA	NA	NA
107.967	0.84575		696745	NA	343447	117270	74507.7	98251.4	185631	1.56577e+06	237114	NA	77813.4	NA	NA	112944	NA	94277.8	215419	184210	243223	218785	180444	NA	78746.7	148217	83840.6	272641	NA	NA	1.14864e+06	217457	91047	NA		NA	NA	NA	NA	NA	NA	NA	NA	NA	NA	NA	NA	NA	NA	NA	NA	NA	NA	NA	NA	556207	NA	NA	NA	NA	NA	NA	NA	NA	NA	NA	NA	NA	NA	NA	NA	NA	NA	NA	NA		19180.7	NA	NA	NA	NA	NA	NA	NA	NA	NA	NA	NA	NA	NA	97527.2	NA	NA	12623	NA
357.215	3.54602		3.65337e+06	11978.1	4.32388e+06	3.50714e+06	465365	5.51362e+06	2.03212e+06	650398	126950	NA	1.58013e+06	NA	NA	1.00514e+06	NA	3.25676e+06	1.65285e+06	3.72386e+06	453086	3.96221e+06	3.1298e+06	NA	588841	3.86595e+06	395997	3.42122e+06	NA	633954	2.42524e+06	448301	271858	4931.05		NA	NA	NA	NA	NA	2921.51	NA	133.961	5447.77	361.842	470.426	30614.3	NA	NA	NA	NA	1893.9	NA	457.032	NA	NA	698.432	NA	NA	1084.37	NA	13512.1	7870.59	NA	916.409	1415.55	NA	NA	NA	1594.2	9076.41	NA	662.745	2807.02	NA		NA	NA	46432.9	NA	NA	NA	NA	NA	NA	NA	NA	NA	NA	NA	NA	NA	NA	NA	NA
526.378	4.29462		NA	57218.9	340137	304121	444771	498065	38551.4	131053	NA	32186	142198	130086	25255.9	301876	77056.2	45584.2	109264	NA	165508	162106	72028.7	164.807	500023	73063.5	NA	NA	333483	NA	226.454	NA	NA	80560.1		NA	NA	NA	NA	14624.5	NA	NA	NA	63134.6	NA	NA	NA	6712.94	NA	146814	51921.7	NA	NA	15866.8	NA	NA	NA	NA	NA	NA	NA	13949.6	253.065	NA	NA	NA	NA	337.908	NA	NA	32180.8	NA	NA	NA	NA		466068	4.87086e+06	232357	1.12153e+06	3.92655e+06	NA	746638	5.43835e+06	2.95611e+06	752212	2.82667e+06	886015	5.82339e+06	829825	510748	1.89807e+06	694310	880012	1.21743e+06
123.044	2.88028		897951	9479.49	1.38729e+06	1.98755e+06	1.39982e+06	1.59511e+06	1.19957e+06	1.25063e+06	2.28417e+06	3879.85	1.2797e+06	NA	NA	1.73609e+06	NA	1.16674e+06	999789	835238	2.94869e+06	1.25932e+06	1.04365e+06	NA	1.40947e+06	1.48855e+06	1.68415e+06	986628	11511.9	386042	1.06733e+06	966597	1.35835e+06	NA		NA	4377.76	NA	16126.9	NA	14654.4	NA	7473.67	NA	NA	NA	NA	5320.02	NA	13255.8	NA	NA	NA	NA	9995.4	8741.75	6852.34	NA	NA	NA	NA	NA	7826.96	7207.43	NA	NA	NA	NA	NA	12584.8	NA	13344.7	NA	NA	NA		327358	516644	11858.3	1.01133e+06	599086	NA	367109	936236	1.60146e+06	481861	688359	476811	576693	628195	13332.6	1.64544e+06	604226	350668	607224
208.884	2.59742		1.5506e+06	NA	901763	860773	67130.7	406310	213546	297429	34772.6	NA	242808	NA	NA	NA	NA	940321	122661	854536	117890	767918	956182	NA	126179	95999.8	89419.9	545077	NA	1.04542e+06	827066	160629	109830	NA		NA	NA	NA	NA	NA	NA	NA	NA	NA	NA	NA	NA	NA	NA	NA	NA	NA	NA	NA	NA	NA	NA	NA	NA	NA	NA	NA	NA	NA	NA	NA	NA	NA	NA	NA	NA	NA	NA	NA	NA		NA	47751.5	NA	65932.1	NA	NA	113639	53111.7	NA	NA	94173.5	77875.6	94414.8	NA	NA	63295.5	28399.7	265632	34000.4
168.076	5.1833		4297.78	NA	17462.9	26031.1	2028.17	72624.1	3953.84	13560.1	70873.1	NA	NA	NA	NA	11138.5	NA	7665.45	37080.9	14817.2	NA	6897.74	13350.9	NA	NA	22092.3	150754	NA	NA	19455.7	24198.9	17799.4	18945.7	NA		NA	NA	NA	NA	NA	NA	NA	NA	NA	NA	NA	NA	NA	NA	NA	NA	NA	NA	NA	NA	NA	NA	NA	NA	NA	NA	NA	NA	NA	NA	NA	NA	NA	NA	NA	NA	NA	NA	NA	NA		NA	NA	NA	NA	NA	NA	NA	NA	NA	NA	NA	NA	NA	NA	NA	NA	NA	1388.32	NA
306.895	0.785733		NA	NA	NA	NA	NA	NA	NA	NA	NA	NA	NA	NA	NA	NA	NA	NA	NA	NA	NA	NA	NA	NA	NA	NA	NA	NA	NA	NA	NA	NA	NA	NA		478651	243044	NA	NA	727887	469858	NA	NA	503945	785822	461868	NA	618279	NA	NA	280203	625006	259008	962526	481171	NA	NA	716463	NA	NA	1.2777e+06	1.50203e+06	36266.4	1.17651e+06	799316	NA	728354	NA	667348	603951	432096	479123	1.64445e+06	1.30015e+06	747669		NA	NA	5.63781e+06	NA	NA	NA	NA	NA	NA	NA	NA	NA	NA	NA	NA	NA	NA	NA	NA
591.02	4.58038		NA	NA	182670	52727	260481	129576	NA	90968.9	NA	NA	120890	NA	NA	82747.6	NA	75739.1	233006	103273	77705.3	20066.7	156603	NA	129606	133971	118297	64479	NA	NA	NA	50366.6	103783	NA		NA	NA	NA	NA	NA	NA	NA	NA	NA	NA	NA	NA	NA	NA	NA	NA	NA	NA	NA	NA	NA	NA	NA	NA	NA	NA	NA	NA	NA	NA	NA	NA	NA	NA	NA	NA	NA	NA	NA	NA		NA	NA	NA	NA	NA	NA	NA	NA	NA	NA	NA	NA	NA	NA	NA	NA	NA	NA	NA
777.962	4.13175		NA	NA	92496.7	360540	2.11025e+06	527842	NA	1.02179e+06	NA	NA	1.79746e+06	NA	NA	NA	NA	NA	1.50918e+06	384776	549243	1.16308e+06	993360	NA	1.08986e+06	1.90696e+06	3.02056e+06	1.31796e+06	362475	NA	1.71643e+06	1.8207e+06	752753	NA		NA	NA	NA	NA	NA	NA	NA	NA	NA	NA	NA	NA	NA	NA	NA	NA	NA	NA	NA	NA	NA	NA	NA	NA	NA	NA	NA	NA	NA	NA	NA	NA	NA	NA	NA	NA	NA	NA	NA	NA		NA	NA	NA	NA	NA	NA	NA	NA	NA	NA	NA	NA	NA	NA	NA	NA	NA	NA	NA
730.357	1.86297		91210.9	NA	256773	NA	1.93852e+06	NA	163176	743473	NA	NA	1.57341e+06	NA	NA	NA	NA	1.03281e+06	2.10767e+06	1.0074e+06	1.2334e+06	1.75244e+06	1.01861e+06	NA	439910	1.52013e+06	759112	1.30948e+06	NA	NA	1.81488e+06	1.87509e+06	1.02833e+06	NA		NA	NA	NA	NA	NA	NA	NA	NA	NA	NA	NA	NA	NA	NA	NA	NA	NA	NA	NA	NA	NA	NA	NA	NA	NA	NA	NA	NA	NA	NA	NA	NA	NA	NA	NA	NA	NA	NA	NA	NA		NA	NA	NA	NA	NA	NA	NA	NA	NA	NA	NA	NA	NA	NA	NA	NA	NA	NA	NA
327.1	1.00003		NA	NA	NA	NA	NA	NA	NA	NA	NA	NA	NA	8004.8	NA	11070.1	NA	NA	NA	NA	NA	NA	NA	NA	NA	NA	NA	NA	NA	NA	NA	NA	NA	NA		NA	NA	NA	3.3409e+06	419386	250793	NA	NA	354766	882478	407188	956861	1.14122e+06	NA	NA	607279	274671	311849	550538	98478.4	NA	NA	105448	NA	151855	249468	364804	13513.2	NA	NA	NA	357741	1.90156e+07	273792	202025	837913	862937	91339.1	495377	100323		NA	NA	NA	NA	NA	NA	NA	NA	NA	NA	NA	NA	NA	NA	NA	NA	NA	NA	NA
755.949	4.03747		NA	NA	NA	219583	2.61973e+06	104679	NA	1.46735e+06	NA	NA	1.58448e+06	NA	NA	NA	NA	262984	1.26257e+06	269866	789318	808595	903589	NA	1.8384e+06	2.19898e+06	2.57085e+06	1.89668e+06	299896	NA	1.01836e+06	2.11327e+06	1.40866e+06	NA		NA	NA	NA	NA	NA	NA	NA	NA	NA	NA	NA	NA	NA	NA	NA	NA	NA	NA	NA	NA	NA	NA	NA	NA	NA	NA	NA	NA	NA	NA	NA	NA	NA	NA	NA	NA	NA	NA	NA	NA		NA	NA	NA	NA	NA	NA	NA	NA	NA	NA	NA	NA	NA	NA	NA	NA	NA	NA	NA
608.385	1.33718		NA	2.00652e+07	25360.7	NA	NA	NA	64491.9	495.284	519450	126205	3310.54	1.83549e+07	3.58522e+07	NA	3.56325e+06	NA	NA	NA	1202.64	NA	NA	2.04548e+07	2567.49	NA	23273.4	NA	24928.8	NA	1219.75	NA	2025.13	2.30769e+07		NA	2.1008e+06	NA	2.09074e+07	1.82042e+07	1.66234e+07	NA	NA	1.32121e+07	3.40834e+06	1.24786e+07	1.00954e+07	3.9918e+07	5113.69	333452	1.10423e+07	1.03946e+07	8.30688e+06	9.89159e+06	1.21668e+07	NA	1.01571e+07	1.75719e+07	NA	4.2602e+07	2.85282e+07	1.00563e+07	3.24224e+07	4.59724e+07	5.03847e+06	1.25817e+07	9.44819e+07	5.39434e+07	7.98183e+07	3.80833e+07	4.78759e+07	1.15535e+07	1.61584e+07	3.1055e+07	3.95509e+07		NA	NA	NA	NA	NA	NA	NA	NA	NA	NA	NA	NA	NA	NA	NA	NA	NA	NA	NA
730.859	1.86297		63871.7	NA	178706	NA	1.26305e+06	NA	NA	525417	NA	NA	1.07837e+06	NA	NA	NA	NA	747032	1.64876e+06	798846	1.01249e+06	1.38748e+06	776645	NA	264095	1.26745e+06	1.04246e+06	967831	NA	86922	1.50202e+06	1.55134e+06	755438	NA		NA	NA	NA	NA	NA	NA	NA	NA	NA	NA	NA	NA	NA	NA	NA	NA	NA	NA	NA	NA	NA	NA	NA	NA	NA	NA	NA	NA	NA	NA	NA	NA	NA	NA	NA	NA	NA	NA	NA	NA		NA	NA	NA	NA	NA	NA	NA	NA	NA	NA	NA	NA	NA	NA	NA	NA	NA	NA	NA
322.714	1.08003		84077.9	NA	9876.11	9505.71	NA	8432.22	NA	44292.4	NA	NA	83043.2	NA	NA	14379	NA	31674.2	19884.3	44786.5	67171.5	NA	54709.6	NA	63957.3	22952	NA	112685	NA	25381.4	54562.9	55345.3	68471.6	NA		NA	NA	NA	NA	NA	NA	NA	NA	NA	NA	NA	NA	NA	NA	NA	NA	NA	NA	NA	NA	NA	NA	NA	NA	NA	NA	NA	NA	NA	NA	NA	NA	NA	NA	NA	NA	NA	NA	NA	NA		NA	NA	NA	NA	NA	NA	NA	NA	NA	NA	NA	NA	NA	NA	NA	NA	NA	NA	NA
261.207	0.9486		2.73213e+06	NA	1.95612e+06	2.34478e+06	2.93013e+06	1.89595e+06	1.59664e+06	2.76252e+06	1.95561e+06	23128.7	3.22505e+06	NA	NA	2.72419e+06	17918.7	2.72261e+06	3.62979e+06	2.94457e+06	2.82849e+06	3.47359e+06	2.13354e+06	NA	2.55696e+06	2.45273e+06	3.07089e+06	2.95281e+06	856483	1.73997e+06	2.63134e+06	2.69133e+06	1.68629e+06	NA		87927.8	127828	NA	185855	427940	178527	NA	2.49788e+06	63763.2	17554	NA	NA	4.73501e+06	NA	14207.1	81529.2	115003	NA	22044.6	460062	NA	123368	501961	NA	2.41518e+06	638593	372002	1.14944e+06	542516	1.21108e+06	1.13222e+06	577379	3.00598e+06	1.81548e+06	1.44862e+06	851863	2.09472e+06	493268	606619	884147		NA	NA	NA	NA	NA	NA	NA	NA	NA	NA	NA	NA	NA	NA	NA	NA	NA	NA	NA
613.372	4.68323		30019.3	NA	101879	92328.2	399892	221482	NA	223863	NA	NA	161944	NA	NA	300853	NA	168494	317556	276686	90697.1	348565	175410	NA	154023	217346	161867	320009	NA	NA	NA	232053	180616	NA		NA	NA	NA	NA	NA	NA	NA	NA	NA	NA	NA	NA	NA	NA	NA	NA	NA	NA	NA	NA	NA	NA	NA	NA	NA	NA	NA	NA	NA	NA	NA	NA	NA	31519.4	NA	NA	NA	NA	NA	NA		NA	NA	NA	NA	NA	NA	NA	NA	NA	NA	NA	NA	NA	NA	NA	NA	NA	NA	NA
778.464	4.13175		NA	NA	66637.6	81031.2	1.43645e+06	334036	NA	773217	NA	NA	1.11489e+06	NA	NA	NA	NA	NA	842243	59054.7	395637	679815	473520	NA	779028	1.26184e+06	2.00606e+06	969333	286701	NA	1.17866e+06	1.10345e+06	557247	NA		NA	NA	NA	NA	NA	NA	NA	NA	NA	NA	NA	NA	NA	NA	NA	NA	NA	NA	NA	NA	NA	NA	NA	NA	NA	NA	NA	NA	NA	NA	NA	NA	NA	NA	NA	NA	NA	NA	NA	NA		NA	NA	NA	NA	NA	NA	NA	NA	NA	NA	NA	NA	NA	NA	NA	NA	NA	NA	NA
752.37	1.96583		702227	NA	846201	NA	2.29785e+06	NA	NA	1.1354e+06	NA	NA	3.18028e+06	NA	NA	NA	NA	2.06736e+06	3.50812e+06	1.8054e+06	1.84478e+06	2.84992e+06	1.73209e+06	NA	394287	2.21397e+06	1.00107e+06	2.12659e+06	NA	26392.6	3.55961e+06	3.25541e+06	1.65766e+06	NA		NA	NA	NA	NA	NA	NA	NA	NA	NA	NA	NA	NA	NA	NA	NA	NA	NA	NA	NA	NA	NA	NA	NA	NA	NA	NA	NA	NA	NA	NA	NA	NA	NA	NA	NA	NA	NA	NA	NA	NA		NA	NA	NA	NA	NA	NA	NA	NA	NA	NA	NA	NA	NA	NA	NA	NA	NA	NA	NA
584.983	1.4229		NA	NA	NA	49541	126611	52166.7	130377	191461	100386	NA	102490	NA	NA	64385.6	NA	NA	159516	11501.3	91255.3	NA	25157.5	NA	29244.7	210310	187869	NA	19153.2	NA	16740.9	268677	50275.9	NA		NA	NA	NA	NA	NA	NA	NA	NA	NA	NA	NA	NA	NA	NA	NA	NA	NA	NA	NA	NA	NA	NA	NA	NA	NA	NA	NA	NA	NA	NA	NA	NA	NA	NA	NA	NA	NA	NA	NA	NA		NA	NA	NA	NA	NA	NA	NA	NA	NA	NA	NA	NA	NA	NA	NA	NA	NA	NA	NA
349.183	1.82012		790325	NA	425441	1.10616e+06	1.0562e+06	657230	NA	1.3217e+06	NA	NA	989597	86679.9	NA	755827	51270.8	885767	716065	553161	659439	1.13705e+06	663252	NA	491015	738999	1.3773e+06	1.14441e+06	NA	1.0383e+06	756700	537758	133552	35544.7		NA	25400.3	NA	NA	NA	NA	NA	34072.1	NA	32846.3	NA	NA	NA	NA	NA	NA	NA	35793.1	NA	125074	NA	25770.8	NA	NA	NA	NA	34453.8	NA	NA	NA	NA	NA	NA	NA	NA	24689.4	NA	NA	27276.5	NA		NA	NA	NA	NA	NA	NA	NA	NA	NA	NA	NA	NA	NA	NA	NA	NA	NA	NA	NA
133.032	1.83727		1.92018e+06	NA	828719	917773	274453	1.94776e+06	1.59513e+06	1.10297e+06	791530	3.10671e+06	1.41477e+06	NA	NA	383253	NA	832278	1.83617e+06	936283	1.64539e+06	1.04427e+06	1.25723e+06	NA	464344	1.61083e+06	1.18362e+06	985307	2.74674e+06	730797	1.60414e+06	1.53311e+06	222006	NA		1.03044e+06	1.3248e+06	NA	NA	NA	NA	NA	NA	NA	NA	NA	NA	NA	NA	64304.6	NA	NA	NA	NA	NA	NA	NA	NA	NA	NA	NA	NA	NA	NA	NA	NA	NA	NA	NA	NA	NA	NA	NA	NA	NA		NA	819741	NA	645513	142585	857492	NA	NA	17778.2	33150.6	560702	171486	NA	NA	NA	31900.9	247773	113972	124531
789.052	1.58868		1.08055e+06	NA	1.95053e+06	1.40675e+06	246666	121731	408689	NA	424449	NA	216214	NA	NA	NA	NA	1.82812e+06	259336	1.21771e+06	NA	2.70316e+06	1.71725e+06	NA	NA	103750	NA	1.45013e+06	NA	808819	2.26472e+06	74904.3	252207	NA		NA	NA	NA	NA	NA	NA	NA	NA	NA	NA	NA	NA	NA	NA	NA	NA	NA	NA	NA	NA	NA	NA	NA	NA	NA	NA	NA	NA	NA	NA	NA	NA	NA	NA	NA	NA	NA	NA	NA	NA		NA	NA	NA	NA	NA	NA	NA	NA	NA	NA	NA	NA	NA	NA	NA	NA	NA	NA	NA
675.884	3.53745		NA	NA	84161.9	1.12959e+06	1.18218e+06	827001	NA	1.21431e+06	NA	NA	535315	NA	NA	NA	NA	306676	861101	250747	65683.8	245892	35961.7	NA	720554	1.20952e+06	2.35082e+06	800036	NA	NA	363152	1.23328e+06	1.08436e+06	NA		NA	NA	NA	NA	NA	NA	NA	NA	NA	NA	NA	NA	NA	NA	NA	NA	NA	NA	NA	NA	NA	NA	NA	NA	NA	NA	NA	NA	NA	NA	NA	NA	NA	NA	NA	NA	NA	NA	NA	NA		NA	NA	NA	NA	NA	NA	NA	NA	NA	NA	NA	NA	NA	NA	NA	NA	NA	NA	NA
676.386	3.53745		NA	NA	58996.3	781923	811517	563224	NA	824861	NA	NA	352466	NA	NA	NA	NA	210495	589019	171181	33952.1	168553	27666.3	NA	475865	787042	1.56366e+06	518059	NA	NA	244247	819125	736072	NA		NA	NA	NA	NA	NA	NA	NA	NA	NA	NA	NA	NA	NA	NA	NA	NA	NA	NA	NA	NA	NA	NA	NA	NA	NA	NA	NA	NA	NA	NA	NA	NA	NA	NA	NA	NA	NA	NA	NA	NA		NA	NA	NA	NA	NA	NA	NA	NA	NA	NA	NA	NA	NA	NA	NA	NA	NA	NA	NA
178.086	3.71745		86875.9	NA	78916	27912.5	49698.7	125676	40561.4	83738.9	35562.9	NA	44886.2	NA	NA	227724	NA	123233	66469.8	216052	55327	241870	111869	NA	121673	93806.5	163260	124825	NA	40028.7	66116.7	100825	138275	NA		NA	NA	NA	NA	NA	NA	NA	NA	NA	NA	NA	NA	NA	NA	NA	NA	NA	NA	NA	NA	NA	NA	NA	NA	NA	NA	NA	NA	NA	NA	NA	NA	NA	NA	NA	NA	NA	NA	NA	NA		NA	NA	NA	NA	NA	NA	163613	69517.9	56590.6	157403	274217	292505	55346.6	229746	NA	128857	NA	0.258909	NA
524.772	2.20025		72431.7	NA	48628.3	NA	110048	43073.8	NA	488849	NA	NA	512598	NA	NA	NA	NA	233417	223507	48424.5	16647.1	424240	273941	NA	46166.2	538741	565307	337458	NA	327174	609527	358121	NA	NA		NA	NA	NA	NA	NA	NA	NA	NA	NA	NA	NA	NA	NA	NA	NA	NA	NA	NA	NA	NA	NA	NA	NA	NA	NA	NA	NA	NA	NA	NA	NA	NA	NA	NA	NA	NA	NA	NA	NA	NA		NA	NA	NA	NA	NA	NA	NA	NA	NA	NA	NA	NA	NA	NA	NA	NA	NA	NA	NA
194.205	2.64027		143081	NA	2826.52	193166	78667	112561	NA	115747	NA	NA	81998.1	NA	NA	NA	NA	159828	170224	119574	17218.8	237731	146039	NA	NA	162647	351417	76836.7	NA	182610	343542	115802	NA	NA		NA	NA	NA	NA	NA	NA	NA	NA	NA	NA	NA	NA	NA	NA	NA	NA	NA	NA	NA	NA	NA	NA	NA	NA	NA	NA	NA	NA	NA	NA	NA	NA	NA	NA	NA	NA	NA	NA	NA	NA		NA	NA	NA	NA	NA	NA	NA	NA	NA	NA	NA	NA	NA	NA	NA	NA	NA	NA	NA
785.95	4.1489		480350	NA	259548	909692	439864	38554.5	NA	NA	56282.8	NA	122345	NA	NA	NA	NA	1.00219e+06	195768	152646	NA	1.41352e+06	1.42301e+06	NA	NA	1.10162e+06	958666	1.45917e+06	NA	1.15894e+06	3.7451e+06	386119	131742	NA		NA	NA	NA	NA	NA	NA	NA	NA	NA	NA	NA	NA	NA	NA	NA	NA	NA	NA	NA	NA	NA	NA	NA	NA	NA	NA	NA	NA	NA	NA	NA	NA	NA	NA	NA	NA	NA	NA	NA	NA		NA	NA	NA	NA	NA	NA	NA	NA	NA	NA	NA	NA	NA	NA	NA	NA	NA	NA	NA
700.375	3.65745		25230.7	NA	153282	118034	3.86474e+06	NA	NA	2.27335e+06	NA	NA	1.31993e+06	NA	NA	NA	NA	461666	994442	186697	1.00465e+06	884876	226679	NA	1.11972e+06	1.84755e+06	885807	971315	NA	NA	220397	2.28954e+06	1.75073e+06	NA		NA	NA	NA	NA	NA	NA	NA	NA	NA	NA	NA	NA	NA	NA	NA	NA	NA	NA	NA	NA	NA	NA	NA	NA	NA	NA	NA	NA	NA	NA	NA	NA	NA	NA	NA	NA	NA	NA	NA	NA		NA	NA	NA	NA	NA	NA	NA	NA	NA	NA	NA	NA	NA	NA	NA	NA	NA	NA	NA
619.681	4.6661		NA	NA	34739.4	119889	260938	71019.2	NA	84473	NA	NA	51225.6	NA	NA	NA	NA	315591	101814	104772	8492.06	206444	170920	NA	10103	85404.5	127853	187809	NA	NA	56719.8	28746.7	10429.5	NA		NA	NA	NA	NA	NA	NA	NA	NA	NA	NA	NA	NA	NA	NA	NA	NA	NA	NA	NA	NA	NA	NA	NA	NA	NA	NA	NA	NA	NA	NA	NA	NA	NA	NA	NA	NA	NA	NA	NA	NA		NA	NA	NA	NA	NA	NA	NA	NA	NA	NA	NA	NA	NA	NA	NA	NA	NA	NA	NA
280.046	1.5372		NA	NA	106183	42946.4	196392	66119.4	150971	NA	NA	NA	22233	NA	NA	612114	NA	31411	171330	250724	70057.6	21830.1	63110.3	NA	358335	43716.8	NA	19032.6	NA	NA	7913.69	150691	166115	NA		NA	NA	NA	NA	NA	NA	NA	NA	NA	NA	NA	NA	NA	NA	NA	NA	NA	NA	NA	NA	NA	NA	NA	NA	NA	NA	NA	NA	NA	NA	NA	NA	NA	NA	NA	NA	NA	NA	NA	NA		NA	NA	NA	NA	NA	NA	NA	NA	NA	NA	NA	NA	NA	NA	NA	NA	NA	NA	NA
276.051	1.2429		69550.1	NA	83261.9	57270.1	10575.5	16259.9	38691.3	NA	NA	NA	6650.78	NA	NA	135391	NA	131003	NA	276771	11161.4	171456	36033.9	NA	13441	10087.3	NA	55619.6	38130.8	59261.5	NA	NA	52909.9	NA		NA	NA	NA	NA	NA	NA	NA	NA	NA	NA	NA	NA	NA	NA	NA	NA	NA	NA	NA	NA	NA	NA	NA	NA	NA	NA	NA	NA	NA	NA	NA	NA	NA	NA	NA	NA	NA	NA	NA	NA		NA	NA	NA	NA	NA	NA	NA	NA	NA	NA	NA	NA	NA	NA	NA	NA	NA	NA	NA
236.973	3.45743		27202.2	NA	278638	NA	1.03991e+06	84260.6	328106	406082	753979	NA	137583	NA	NA	320751	NA	195743	410458	174196	383601	91651.6	109090	NA	447485	322381	80787.3	363914	12126.7	NA	21195.8	510280	546206	NA		NA	NA	NA	NA	NA	NA	NA	NA	NA	NA	NA	NA	NA	NA	NA	NA	NA	NA	NA	NA	NA	NA	NA	NA	NA	NA	NA	NA	NA	NA	NA	NA	NA	NA	NA	NA	NA	NA	NA	NA		1.89504e+06	33230.3	NA	3.60955e+06	1.46528e+06	NA	358995	2.49162e+06	1.15647e+06	NA	169879	NA	2.74562e+06	NA	NA	1.07167e+06	2.58007e+06	NA	3.46492e+06
212.278	4.50033		639813	NA	152434	134422	16970.9	132846	8894.43	192721	NA	NA	NA	NA	NA	138488	NA	479223	321528	776500	NA	820657	382698	NA	NA	120332	NA	128600	NA	633569	995797	299037	79806.8	NA		NA	NA	NA	NA	NA	NA	NA	NA	NA	NA	NA	NA	NA	NA	NA	NA	NA	NA	NA	NA	NA	NA	NA	NA	NA	NA	NA	NA	NA	NA	NA	NA	NA	NA	NA	NA	NA	NA	NA	NA		NA	NA	NA	NA	NA	NA	NA	NA	NA	NA	NA	NA	NA	NA	NA	NA	NA	NA	NA
497.342	1.14003		4.14535e+06	NA	2.99203e+06	2.97952e+06	2.28533e+06	2.43895e+06	NA	2.19542e+06	NA	3.02251e+06	1.02473e+06	41224.3	3.84251e+06	5.03976e+06	NA	3.59883e+06	1.68592e+06	2.79008e+06	615197	4.10683e+06	2.18424e+06	100433	2.43311e+06	1.07612e+06	624765	2.82431e+06	6.45259e+06	3.45475e+06	3.31063e+06	1.21138e+06	1.17529e+06	694475		NA	NA	NA	NA	NA	NA	NA	NA	NA	NA	NA	NA	NA	NA	NA	NA	NA	NA	NA	NA	NA	NA	197502	NA	4.2431e+06	NA	NA	4.03084e+06	42545.8	77498.6	2.5304e+06	1.42803e+06	3.40386e+06	5.66006e+06	NA	1.8851e+06	178997	NA	NA	1.25161e+06		NA	NA	NA	NA	NA	NA	NA	NA	NA	NA	NA	NA	NA	NA	NA	NA	NA	NA	NA
128.071	3.7346		135375	NA	68868.3	38134	17644.6	57448.4	52097	52656.3	28043	NA	43823.2	NA	4447.63	37607.8	NA	76788.5	56274.5	95991	42092.3	60956.4	103624	NA	26070.4	44207.6	71245	57533.6	NA	4925.37	71945.1	52755.2	23693.1	17739.2		NA	NA	NA	NA	NA	NA	NA	2786.09	NA	NA	NA	NA	NA	4144.37	NA	NA	NA	NA	NA	NA	NA	679.352	4831.75	NA	6293.9	NA	NA	NA	NA	NA	901.473	NA	NA	NA	NA	NA	NA	NA	NA	8195.91		2607.56	NA	10674.8	9577.18	2143.72	NA	120801	53251.9	193745	203683	204990	291388	114925	325688	NA	180643	1871.99	48503.3	1430.77
147.612	3.71745		70438.1	NA	69556.6	42090.5	46310.5	54106.9	32225.4	50937.3	12940.1	NA	57918.1	NA	NA	103714	NA	63784.1	61760.7	97174.4	44940.2	114766	71929.1	NA	50173.7	49415.7	21842.8	48029.9	NA	NA	41915.8	45915.8	33299.1	NA		NA	NA	NA	NA	NA	NA	NA	NA	NA	NA	NA	NA	NA	NA	NA	NA	NA	NA	NA	NA	NA	NA	NA	NA	NA	NA	NA	NA	NA	NA	NA	NA	NA	NA	NA	NA	NA	NA	NA	NA		NA	NA	NA	16561.4	NA	NA	17787.5	NA	7928.52	19711.7	11320.8	NA	7810.7	3949.21	NA	7162.32	NA	11020.7	NA
653.871	3.40602		72794.5	NA	88144.2	252609	1.96485e+06	86629.2	NA	989659	NA	NA	NA	NA	NA	NA	NA	137624	NA	79077.1	47270.4	189503	119061	NA	1.11288e+06	23736.2	1.9939e+06	105508	NA	161275	258713	1.46411e+06	603651	NA		NA	NA	NA	NA	NA	NA	NA	NA	NA	NA	NA	NA	NA	NA	NA	NA	NA	NA	NA	NA	NA	NA	NA	NA	NA	NA	NA	NA	NA	NA	NA	NA	NA	NA	NA	NA	NA	NA	NA	NA		NA	NA	NA	NA	NA	NA	NA	NA	NA	NA	NA	NA	NA	NA	NA	NA	NA	NA	NA
462.862	2.46597		2.07437e+06	NA	1.533e+06	1.6085e+06	1.57858e+06	2.98291e+06	2.62377e+06	3.98822e+06	2.7472e+06	NA	3.74536e+06	NA	NA	NA	NA	1.73119e+06	3.65204e+06	2.52599e+06	3.81e+06	2.54277e+06	2.8785e+06	NA	1.30028e+06	3.64575e+06	2.31692e+06	1.68467e+06	NA	3.86621e+06	4.84658e+06	3.88921e+06	1.93326e+06	NA		NA	NA	NA	NA	NA	NA	NA	NA	NA	NA	NA	NA	NA	NA	NA	NA	NA	NA	NA	NA	NA	NA	NA	NA	NA	NA	NA	NA	NA	NA	NA	NA	NA	NA	NA	NA	NA	NA	NA	NA		4.34629e+06	1.80214e+06	NA	3.55445e+06	2.13446e+06	NA	NA	NA	NA	NA	735082	NA	183977	26371.5	NA	634819	3.50428e+06	7.69181e+06	4.64909e+06
585.404	1.3029		2.07648e+06	NA	1.0891e+06	1.39687e+06	870824	1.15658e+06	NA	1.13725e+06	NA	195591	233058	NA	NA	2.37266e+06	9554.29	2.10225e+06	711721	1.10546e+06	113119	2.56515e+06	794011	NA	780029	517261	596373	1.44063e+06	433628	2.075e+06	2.22362e+06	586414	217435	NA		NA	4438.51	NA	9363.52	NA	4014.09	NA	NA	NA	NA	2423	NA	29947.4	NA	NA	NA	NA	3210.1	NA	NA	NA	NA	NA	NA	38086.3	NA	NA	NA	49270.3	NA	713509	NA	NA	NA	17279.1	NA	NA	NA	NA	3244.17		NA	NA	NA	NA	NA	NA	NA	NA	NA	NA	NA	NA	NA	NA	NA	NA	NA	NA	NA
620.308	3.00885		2.31396e+06	NA	656515	2.22452e+06	NA	50901.6	NA	73860.6	80708.9	NA	1.15797e+06	NA	NA	NA	NA	2.05391e+06	195096	820024	NA	2.93003e+06	2.40826e+06	NA	NA	1.67455e+06	890923	1.64267e+06	NA	3.2977e+06	5.49157e+06	638741	26521.7	NA		NA	NA	NA	NA	NA	NA	NA	NA	NA	NA	NA	NA	NA	NA	NA	NA	NA	NA	NA	NA	NA	NA	NA	NA	NA	NA	NA	NA	NA	NA	NA	NA	NA	NA	NA	NA	NA	NA	NA	NA		NA	NA	NA	NA	NA	NA	NA	NA	NA	NA	NA	NA	NA	NA	NA	NA	NA	NA	NA
132.102	1.56297		9.73021e+06	NA	9.67459e+06	8.31876e+06	7.85948e+06	1.01598e+07	1.0517e+07	7.01659e+06	1.07533e+07	1.49851e+07	1.35836e+07	NA	NA	6.13151e+06	NA	7.6564e+06	1.15304e+07	8.11396e+06	1.35079e+07	8.06464e+06	9.53782e+06	NA	8.05673e+06	8.60031e+06	9.50743e+06	8.14709e+06	2.39206e+06	8.95595e+06	8.14496e+06	9.07498e+06	1.05096e+07	NA		869390	NA	NA	NA	NA	NA	NA	1.80006e+06	NA	NA	NA	NA	NA	3.05972e+06	592593	NA	NA	NA	NA	NA	NA	NA	NA	NA	NA	NA	NA	69167.1	NA	195200	567243	NA	NA	NA	NA	NA	NA	NA	NA	NA		207369	88306.6	NA	935692	317808	673829	2.16303e+06	1.41614e+06	1.68701e+06	2.11296e+06	2.75901e+06	2.66283e+06	1.8395e+06	1.52939e+06	NA	2.12946e+06	460016	643627	256827
432.28	1.08862		9271.98	5.14946e+07	NA	NA	1020.21	9821.47	NA	11519.1	NA	2.75619e+06	NA	3.16225e+07	4.43149e+07	NA	1.57375e+07	NA	NA	NA	NA	NA	11366.7	4.42272e+07	NA	NA	NA	NA	5.26531e+06	9789.53	NA	NA	NA	4.55295e+07		NA	NA	1.76865e+06	1.6936e+07	1.3236e+07	3.93003e+07	NA	NA	2.4381e+07	3.58678e+06	3.33592e+07	2.23039e+07	1.16658e+07	104356	2.5094e+06	2.32458e+07	2.00259e+07	1.14699e+07	1.73839e+07	1.59595e+07	NA	7.57225e+06	2.74444e+07	NA	3.65391e+07	5.76127e+07	3.3402e+07	2.9987e+07	2.0896e+07	1.30643e+07	1.8265e+07	4.91883e+07	5.93098e+07	9.01062e+07	5.58754e+07	4.96852e+07	6.42039e+06	3.78305e+07	6.61192e+07	2.74342e+07		NA	NA	NA	NA	NA	NA	NA	NA	NA	NA	NA	NA	NA	NA	NA	NA	NA	NA	NA
169.054	3.50887		NA	NA	8243.89	NA	NA	82676.5	NA	NA	NA	NA	15212.6	32.5346	NA	36983.2	NA	NA	NA	NA	NA	16023.5	NA	NA	NA	16289	17257.4	NA	NA	NA	86758.1	12568.5	NA	NA		NA	NA	NA	NA	NA	NA	NA	NA	NA	NA	NA	NA	NA	NA	NA	NA	NA	NA	NA	NA	NA	NA	NA	NA	NA	NA	NA	NA	NA	NA	NA	NA	NA	NA	NA	NA	NA	NA	NA	NA		NA	NA	NA	636094	152738	NA	2.12711e+06	621327	470433	2.16284e+06	1.23505e+06	2.67715e+06	328627	3.30212e+06	NA	562835	102758	974292	18217
478.836	2.50883		4.58193e+06	NA	2.91166e+06	2.55905e+06	1.99589e+06	2.98112e+06	2.85027e+06	3.0537e+06	2.48148e+06	NA	1.82871e+06	NA	NA	NA	NA	2.82514e+06	1.34137e+06	3.10013e+06	2.31873e+06	3.37418e+06	3.85193e+06	NA	1.96338e+06	1.4268e+06	1.32055e+06	2.46361e+06	NA	4.03265e+06	3.67588e+06	1.8837e+06	2.3542e+06	NA		NA	NA	NA	NA	NA	NA	NA	NA	NA	NA	NA	NA	NA	NA	NA	NA	NA	NA	NA	NA	NA	NA	NA	NA	NA	NA	NA	NA	NA	NA	NA	NA	NA	NA	NA	NA	NA	NA	NA	NA		82029.8	729073	NA	1.63443e+06	606706	NA	NA	NA	3908.99	NA	NA	NA	4324.8	NA	NA	NA	1.45093e+06	2.67993e+06	1.37532e+06
227.114	4.15747		6.02884e+07	273462	4.72592e+07	3.98845e+07	2.03177e+07	3.42762e+07	3.63502e+07	2.5272e+07	7.26375e+06	6.71397e+06	6.51256e+07	1.81634e+06	2.14882e+07	1.16512e+08	389420	1.0712e+08	7.41322e+07	1.23391e+08	5.27868e+07	1.35818e+08	5.04465e+07	432907	2.6337e+07	2.5455e+07	1.66767e+07	3.89643e+07	1.65727e+07	1.34685e+08	1.31398e+08	6.383e+07	6.25511e+07	286168		142293	NA	115932	166276	81283.3	73714.1	130601	NA	36072.7	59293.8	68973.7	153366	NA	38387.8	41042.4	129910	83363	158383	70962.3	190649	NA	53403.3	25763.4	99833.3	NA	41720.3	161856	82118.4	NA	45257.1	NA	21033.5	76959.8	507424	139757	21103.3	NA	36732.6	44897.5	13739.2		59142.4	68582.5	139098	1.10539e+06	51308.7	NA	3.27814e+06	47374.9	2.90813e+06	3.51645e+06	419793	84987.2	791327	2.04825e+06	329517	2.15343e+06	2.10778e+06	2.01557e+06	3.61643e+06
156.02	5.77788		76985.3	NA	66812.9	66923.4	65717.1	70705.6	56995.5	126570	49199	12505	36312.5	NA	NA	78851.6	NA	41104.2	55761.6	67001.4	45516	59902	55416.5	NA	49988	47427.9	69977.9	51424.3	14091.7	73134.7	64991.9	82415.9	46572.1	NA		NA	NA	NA	5823.69	NA	NA	NA	13280.1	NA	NA	NA	NA	NA	NA	5658.82	NA	5477.81	NA	NA	12990.3	NA	NA	NA	NA	NA	NA	NA	5145.8	NA	NA	NA	NA	NA	NA	NA	NA	NA	NA	4334.13	NA		84142.4	54699.4	NA	36637.3	66900.1	NA	48750.5	62329.4	68948.4	8875.2	84423	102692	63727.5	63790.1	NA	42643.6	38647.4	84367	49091.8
544.986	4.26033		52593	NA	249556	625340	147205	NA	NA	NA	NA	NA	98662.7	4338.04	6016.28	NA	NA	339396	NA	12525.8	NA	17125.5	105325	NA	113753	NA	204724	318045	4820.25	126009	53904.3	NA	216399	9935.22		NA	NA	NA	NA	NA	NA	NA	NA	NA	NA	NA	NA	NA	NA	NA	NA	NA	NA	NA	NA	NA	NA	NA	NA	NA	NA	NA	NA	NA	NA	NA	NA	NA	NA	NA	NA	NA	NA	NA	NA		NA	NA	NA	NA	NA	NA	NA	NA	NA	NA	NA	NA	NA	NA	NA	NA	NA	NA	NA
424.343	0.734317		273242	NA	1.33256e+06	552377	1.95626e+06	568789	1.74367e+06	196864	2.06264e+06	NA	1.57591e+06	150323	3.11974e+06	807889	176788	2.77386e+06	642705	937644	1.58553e+06	566162	745040	3.19226e+06	1.2849e+06	170379	670105	1.23489e+06	NA	148423	486263	480821	7.36434e+06	3.01188e+06		NA	NA	NA	NA	NA	NA	NA	NA	NA	NA	NA	NA	NA	216642	92918	NA	NA	111362	NA	365867	NA	NA	75125.7	NA	NA	NA	NA	66510.8	NA	NA	3427.33	NA	1.01321e+06	NA	167486	NA	NA	NA	NA	NA		NA	1.63018e+06	NA	530610	854939	NA	1.50711e+06	2.68614e+06	3.82922e+06	1.49756e+06	1.01767e+06	901480	5.22635e+06	1.69288e+06	NA	3.42558e+06	693288	934138	205060
329.247	0.67425		319304	NA	743215	80214.9	406724	NA	528835	124684	515329	NA	886871	NA	NA	NA	NA	820180	447531	353664	845908	410136	351388	NA	713395	235818	258026	672920	NA	NA	NA	126851	733798	NA		NA	NA	NA	NA	NA	NA	NA	NA	NA	NA	NA	NA	NA	NA	NA	NA	NA	NA	NA	NA	NA	NA	NA	NA	NA	NA	NA	NA	NA	NA	NA	NA	NA	NA	NA	NA	NA	NA	NA	NA		NA	NA	NA	NA	NA	NA	NA	NA	NA	NA	NA	NA	404569	NA	NA	NA	NA	NA	NA
523.801	4.53748		NA	NA	143670	NA	81329.9	9594.09	9788.41	45118	NA	NA	31604.2	NA	NA	NA	NA	NA	9793.83	NA	8214.41	NA	NA	NA	91818.9	79574.8	NA	132305	NA	NA	NA	29953	197182	NA		NA	NA	NA	NA	NA	NA	NA	NA	NA	NA	NA	NA	NA	NA	NA	NA	508.269	NA	NA	NA	NA	NA	NA	NA	NA	NA	NA	NA	NA	NA	NA	NA	NA	NA	NA	NA	NA	NA	NA	NA		35561.9	77659.5	1426.48	26853.4	87316.3	NA	531787	155118	20760	389316	195666	184443	27810.6	NA	NA	42150.1	256488	384651	405876
229.118	1.38005		NA	351303	NA	NA	NA	NA	NA	NA	NA	392703	NA	62276.9	83158.8	NA	787453	NA	NA	NA	NA	NA	NA	408496	NA	NA	NA	NA	324019	NA	NA	NA	NA	53602.5		131332	2.80511e+06	604275	149220	94847.2	130546	1.22691e+06	5.85711e+06	31863.1	879860	94827.2	72674.3	127975	3.29801e+06	7.03337e+06	57435.9	181590	215403	185555	192767	177643	128479	144431	NA	124307	43557.5	138207	2.64007e+06	74002.9	301580	66552.7	10139.9	572309	20622	67012.6	17909.4	3.71282e+06	79313.1	151419	44511.1		32666.8	6484.36	519025	4604.8	19326.2	766925	NA	1168.62	583.396	NA	3706.86	5828.21	NA	NA	452560	820.162	13613.3	NA	3257.73
201.934	1.26862		1.04849e+07	NA	9.38989e+06	1.10051e+07	1.13883e+07	1.10331e+07	1.00801e+07	9.80873e+06	8.81235e+06	4.20882e+06	9.85264e+06	NA	NA	1.33058e+07	NA	7.99959e+06	8.38839e+06	7.80703e+06	1.07628e+07	8.02083e+06	9.65684e+06	NA	1.21989e+07	8.88796e+06	8.89202e+06	8.70321e+06	3.18421e+07	1.0543e+07	1.15886e+07	1.05722e+07	1.12712e+07	NA		2.32219e+06	NA	NA	NA	NA	NA	NA	1.53114e+07	NA	NA	NA	NA	NA	9.29472e+06	772110	NA	NA	NA	NA	NA	NA	NA	NA	NA	NA	NA	NA	NA	NA	152119	334686	NA	NA	NA	NA	NA	1.07504e+06	NA	NA	NA		5.75019e+06	3.1604e+06	NA	7.67637e+06	2.58337e+06	48875.9	5.93952e+06	3.57886e+06	3.70011e+06	6.23712e+06	6.29038e+06	4.43698e+06	6.55754e+06	7.33428e+06	NA	5.15239e+06	5.98614e+06	1.26163e+07	7.48636e+06
321.216	1.01717		351596	NA	133141	379399	257299	85759.4	NA	101608	NA	226929	NA	NA	122950	94630.9	NA	399027	68313.5	344069	NA	263864	218367	NA	28997.6	14791.8	NA	261398	720290	315958	316566	NA	35387	NA		NA	NA	NA	NA	NA	NA	NA	NA	NA	NA	NA	NA	NA	NA	NA	NA	NA	NA	NA	NA	NA	NA	NA	NA	NA	NA	NA	NA	NA	NA	NA	NA	112413	37045	NA	NA	NA	NA	NA	NA		NA	NA	NA	NA	NA	NA	NA	NA	NA	NA	NA	NA	NA	NA	NA	NA	NA	NA	NA
142.159	0.742883		NA	NA	NA	NA	NA	NA	NA	NA	NA	NA	NA	NA	NA	NA	NA	NA	NA	NA	NA	NA	NA	NA	NA	NA	NA	NA	NA	NA	NA	NA	NA	NA		NA	160642	94159.6	256404	401613	377142	NA	213204	506343	194940	270632	NA	53179.8	141046	115054	188533	171463	1.01897e+06	427613	127354	NA	NA	108296	NA	NA	NA	493819	NA	3.47164e+06	NA	NA	NA	1.38937e+08	NA	246460	NA	NA	1.45762e+06	307957	682475		NA	NA	NA	NA	NA	NA	NA	NA	NA	NA	NA	NA	NA	NA	NA	NA	NA	NA	NA
421.233	0.7171		518894	661492	374068	1.91441e+06	479232	259891	889037	728595	851471	4.94808e+06	382760	1.35941e+06	2.40443e+06	414691	3.01894e+06	516144	396254	536888	522504	245513	538298	893473	1.03576e+06	602363	204623	795760	404367	235396	341832	1.00672e+06	364962	1.59991e+06		436913	3.2097e+06	NA	1.33264e+06	991321	624716	NA	572786	1.62761e+06	5.62692e+06	NA	9.08147e+06	1.08607e+06	359563	NA	1.79911e+06	3.68984e+06	1.46465e+06	2.68621e+06	824983	NA	1.04404e+07	489710	4.92076e+06	2.81339e+07	1.72072e+06	3.15224e+06	547642	5.5669e+06	1.45916e+06	3.86613e+06	4.43209e+06	3.02406e+06	1.69988e+06	1.30985e+06	1.29898e+06	2.18e+06	591701	2.676e+06	1.34849e+06		NA	NA	NA	NA	NA	NA	NA	81076.5	NA	NA	103734	NA	2.89433e+06	744161	NA	159074	NA	NA	NA
166.951	2.25168		443161	NA	240953	182290	NA	168886	5551.25	169936	NA	NA	4296.92	NA	NA	250405	NA	14041.8	2691.83	23071.8	NA	239050	270043	NA	NA	84829.9	NA	3257.78	NA	325551	265328	76530.6	78142.3	NA		NA	NA	NA	NA	NA	NA	NA	NA	NA	NA	NA	NA	NA	NA	NA	NA	NA	NA	NA	NA	NA	NA	NA	NA	NA	NA	NA	NA	NA	NA	NA	NA	NA	NA	NA	NA	NA	NA	NA	NA		NA	NA	NA	NA	NA	NA	NA	NA	NA	NA	NA	NA	NA	NA	NA	NA	NA	NA	NA
240.1	5.78647		79723.6	NA	9753.02	10556.5	32744.8	81997.2	NA	172622	61913.7	NA	NA	NA	NA	82963.4	NA	24260.4	12172.4	15669.3	22275.6	18052.7	41999.2	NA	NA	56029.1	85239.7	NA	NA	100701	33866.5	112250	12663.7	NA		NA	NA	NA	NA	NA	NA	NA	NA	NA	NA	NA	NA	NA	NA	NA	NA	NA	NA	NA	NA	NA	NA	NA	NA	NA	NA	NA	NA	NA	NA	NA	NA	NA	NA	NA	NA	NA	NA	NA	NA		NA	NA	NA	NA	NA	NA	NA	NA	NA	NA	NA	34964.8	NA	NA	NA	NA	NA	NA	NA
433.204	1.05433		NA	4871.84	NA	NA	NA	5721.98	14702.8	9848.68	NA	NA	NA	4731.28	397.203	NA	3.38915	NA	NA	NA	NA	NA	NA	2933.95	NA	NA	NA	NA	NA	NA	NA	NA	NA	NA		NA	NA	29798.5	546049	1.07849e+06	1.74282e+06	NA	NA	1.9323e+06	695397	1.19428e+06	1.23864e+06	722928	124887	NA	3.70653e+06	1.24902e+06	1.13133e+06	2.16085e+06	2.91812e+06	NA	1.97566e+06	963334	NA	NA	4.81391e+06	1.25419e+06	767820	1.41033e+06	50056.8	481334	840629	NA	118748	3.59809e+06	NA	472156	NA	1.58074e+06	2.10716e+06		NA	NA	NA	NA	NA	NA	NA	NA	NA	NA	NA	NA	NA	NA	NA	NA	NA	NA	NA
541.373	1.17433		2.97934e+06	NA	1.8545e+06	2.00821e+06	1.20985e+06	1.54834e+06	NA	1.44418e+06	NA	1.09536e+06	362319	12075.6	750816	3.46708e+06	1179.93	2.77824e+06	952065	1.79952e+06	130257	3.29202e+06	1.33659e+06	NA	1.28519e+06	547456	404070	1.99601e+06	2.18251e+06	2.65901e+06	2.65795e+06	642168	419901	430.94		NA	NA	NA	NA	NA	NA	NA	NA	NA	NA	12022.5	NA	7158.07	NA	NA	NA	NA	14316.3	NA	1657.32	NA	NA	NA	NA	1.68187e+06	5139.65	NA	1.40647e+06	35749.7	NA	1.55238e+06	418454	605875	1.10831e+06	36464.3	290073	NA	NA	NA	9812.1		NA	NA	NA	NA	NA	NA	NA	NA	NA	NA	NA	NA	NA	NA	NA	NA	NA	NA	NA
686.019	1.4229		415191	NA	612331	844065	2.34543e+06	646453	3.14952e+06	1.25427e+06	1.29503e+06	NA	2.29489e+06	NA	NA	975678	NA	237819	1.67215e+06	740095	2.1427e+06	159914	305917	NA	1.48321e+06	NA	NA	NA	239266	547490	361323	1.6563e+06	213718	NA		NA	NA	NA	NA	NA	NA	NA	NA	NA	NA	NA	NA	NA	NA	NA	NA	NA	NA	NA	NA	NA	NA	NA	NA	NA	NA	NA	NA	NA	NA	NA	NA	NA	NA	NA	NA	NA	NA	NA	726277		NA	NA	NA	NA	NA	NA	NA	NA	NA	25515.6	NA	NA	18606.8	34164.4	NA	NA	NA	NA	NA
349.272	0.99145		5.0038e+06	NA	4.28567e+06	6.52473e+06	7.25868e+06	5.12773e+06	1.31815e+06	5.59704e+06	1.47882e+06	327968	6.24199e+06	NA	790378	9.05539e+06	15302.4	5.51273e+06	6.96326e+06	5.61135e+06	5.94952e+06	7.10848e+06	4.9538e+06	NA	5.94545e+06	4.67696e+06	7.02592e+06	5.90663e+06	5.23307e+06	4.7374e+06	6.16529e+06	6.0966e+06	4.17868e+06	587031		4.07794e+06	NA	NA	135068	NA	133874	NA	159202	571149	453654	NA	NA	290743	NA	127552	791621	NA	25491.6	125894	NA	NA	1.89117e+06	1.19289e+06	NA	1.87447e+07	432079	NA	5.44788e+06	1.28477e+06	1.19855e+07	1.22404e+07	2.46156e+06	2.77642e+06	5.93143e+06	402270	3.42392e+06	920188	NA	NA	3.6958e+06		NA	NA	NA	NA	NA	NA	NA	NA	NA	NA	NA	NA	NA	NA	NA	NA	NA	NA	NA
422.927	0.81145		NA	NA	NA	NA	NA	NA	NA	NA	NA	NA	NA	NA	NA	NA	NA	NA	NA	NA	NA	NA	NA	NA	NA	NA	NA	NA	NA	NA	NA	NA	NA	NA		4.33051e+06	82412.6	NA	884964	51692.8	655646	NA	NA	611540	1.21997e+06	1.17146e+06	386596	270962	NA	1.72276e+06	727652	647356	1.34974e+06	398404	711207	NA	108506	NA	NA	NA	293749	NA	814771	NA	501091	NA	880849	NA	786679	331244	1.25113e+06	594634	NA	153877	NA		NA	NA	204633	NA	NA	NA	NA	NA	NA	NA	NA	NA	NA	NA	NA	NA	NA	NA	NA
122.978	2.59742		451251	NA	100083	312185	14083	173717	32797.4	94688.2	31408.8	NA	44570.2	NA	NA	NA	NA	176430	61862	149309	17464.4	184083	216045	NA	NA	149555	108677	81700.5	NA	570565	522761	73848.1	34024	NA		NA	NA	NA	NA	NA	NA	NA	NA	NA	NA	NA	NA	NA	NA	NA	NA	NA	NA	NA	NA	NA	NA	NA	NA	NA	NA	NA	NA	NA	NA	NA	NA	NA	NA	NA	NA	NA	NA	NA	NA		450.341	NA	NA	615.284	NA	NA	17961.8	NA	NA	NA	35290.6	NA	NA	NA	NA	NA	NA	102014	413.665
113.964	6.99248		1.58176e+06	6.72566e+07	3.1757e+06	2.01246e+06	2.02747e+06	1.65497e+06	3.20831e+06	2.00346e+06	1.67609e+06	1.21148e+07	1.76236e+06	2.26388e+07	1.86742e+07	3.08698e+06	1.9822e+07	1.59914e+06	1.78874e+06	1.92699e+06	2.83186e+06	1.40047e+06	956488	3.45606e+07	3.10102e+06	1.19535e+06	2.10694e+06	1.14835e+06	1.08627e+07	1.33731e+06	1.34282e+06	1.73255e+06	2.16647e+06	2.55462e+07		8.10567e+07	6.01218e+07	1.68442e+08	4.59749e+07	3.61139e+07	4.85522e+07	2.6406e+08	2.54133e+07	4.21818e+07	4.27173e+07	4.64161e+07	5.09717e+07	6.70541e+07	2.43172e+07	3.96927e+07	3.76861e+07	4.19433e+07	4.50323e+07	5.96655e+07	3.95975e+07	8.55278e+07	2.87281e+07	2.81083e+07	4.84634e+07	2.29697e+07	3.82893e+07	5.6079e+07	2.74887e+07	3.34252e+07	2.33904e+07	2.16652e+07	3.17731e+07	3.01095e+07	4.31713e+07	3.24988e+07	4.54735e+07	2.5365e+07	6.39133e+07	4.89796e+07	3.45911e+07		6.22331e+06	401330	1.13821e+08	118530	1.5423e+06	4.02232e+07	20918.1	48790.1	617189	NA	3014.6	42439.6	770856	100319	1.22226e+08	59557.1	371364	1.2379e+06	1.92534e+06
423.263	3.80317		NA	1.24194e+07	19826.8	237079	234767	467709	175531	247357	NA	3.59016e+06	NA	6.81094e+06	3.99651e+06	725476	3.83125e+06	NA	20396.7	20872	NA	NA	NA	1.05757e+07	1.08387e+06	NA	126460	NA	3.67219e+06	NA	NA	96944.4	988085	7.95069e+06		NA	NA	NA	NA	NA	NA	NA	NA	NA	NA	NA	NA	NA	NA	NA	NA	NA	NA	NA	NA	NA	NA	NA	NA	NA	NA	NA	NA	NA	NA	NA	NA	NA	NA	NA	NA	NA	NA	NA	NA		NA	NA	NA	NA	18226.6	NA	NA	NA	NA	NA	NA	NA	NA	NA	2.36308e+06	NA	NA	NA	NA
422.761	3.80317		NA	2.61737e+07	36729.7	448552	455170	1.0075e+06	341939	577892	NA	7.91806e+06	NA	1.39045e+07	8.1437e+06	1.87613e+06	7.44873e+06	NA	37105.7	37921.2	NA	NA	NA	2.158e+07	2.57524e+06	NA	248013	NA	8.16667e+06	NA	NA	188321	2.51194e+06	1.60152e+07		NA	NA	NA	NA	NA	NA	NA	NA	NA	NA	NA	NA	NA	NA	NA	NA	NA	NA	NA	NA	NA	NA	NA	NA	NA	NA	NA	NA	NA	NA	NA	NA	NA	NA	NA	NA	NA	NA	NA	NA		NA	NA	NA	NA	46774.9	NA	NA	NA	NA	NA	NA	NA	NA	NA	4.85369e+06	NA	NA	NA	NA
118.086	1.71725		1.59669e+06	NA	1.10821e+06	1.56193e+06	755098	2.24215e+06	1.5578e+06	987404	1.33668e+06	4.36619e+06	1.9522e+06	26654.8	55146.3	399494	NA	1.17297e+06	2.03569e+06	1.21694e+06	1.64288e+06	1.26551e+06	1.70329e+06	NA	563574	1.63803e+06	2.18531e+06	1.19782e+06	1.21493e+06	2.47157e+06	2.35603e+06	1.56842e+06	1.14942e+06	NA		395043	NA	178919	NA	NA	NA	482164	269014	9153.27	NA	NA	NA	NA	188980	140191	NA	NA	NA	NA	NA	204881	NA	NA	NA	NA	NA	19332.6	NA	NA	NA	33243.4	NA	NA	NA	NA	NA	NA	19643.6	NA	NA		67106.5	63361.1	166210	151586	46889.3	NA	335427	170492	250051	440713	571481	549086	174391	245489	446472	187679	108689	260650	92474.5
206.886	2.59742		7.33894e+06	NA	5.12106e+06	4.72291e+06	1.95178e+06	3.82431e+06	2.97349e+06	2.04521e+06	1.21902e+06	NA	2.45788e+06	NA	NA	NA	NA	4.37134e+06	2.21255e+06	4.02118e+06	1.84511e+06	4.37506e+06	4.45408e+06	NA	2.69119e+06	2.39209e+06	1.85518e+06	3.54158e+06	NA	5.82701e+06	4.75219e+06	2.39684e+06	3.16288e+06	NA		NA	NA	61127.9	NA	NA	NA	NA	NA	NA	NA	9001.42	9850.24	5763.32	NA	NA	NA	NA	NA	NA	NA	NA	NA	NA	NA	NA	NA	NA	NA	NA	NA	NA	NA	NA	NA	NA	NA	NA	NA	6000.64	NA		NA	339285	14552.6	474796	127635	NA	583377	330084	NA	87195.5	635584	381747	837707	301341	16998.7	463998	285496	1.922e+06	378140
288.992	1.41433		8.42604e+06	271148	7.87748e+06	3.45553e+06	2.34209e+06	3.08064e+06	2.98146e+06	2.10967e+06	NA	NA	897431	NA	NA	1.23405e+07	120355	5.07644e+06	354166	5.84386e+06	314332	4.67311e+06	5.04226e+06	NA	4.49992e+06	1.18556e+06	232029	4.14016e+06	4.92566e+06	5.57065e+06	4.81777e+06	1.03361e+06	4.75601e+06	NA		NA	NA	NA	NA	NA	46933	NA	NA	34072.5	NA	NA	NA	NA	NA	NA	142091	NA	NA	NA	NA	NA	NA	77935.7	NA	NA	NA	NA	NA	NA	NA	NA	NA	NA	NA	NA	NA	607478	NA	NA	NA		30288.1	NA	NA	150031	NA	NA	86543.3	12740.1	49199.1	103768	263315	154491	259765	186630	NA	31252.6	NA	233925	92062.5
198.052	4.91467		679871	NA	274050	95424.2	NA	59808.6	190124	437331	NA	NA	322650	NA	NA	389313	NA	253591	319989	378881	194784	376622	496629	NA	21132.3	13977.6	NA	198266	209.398	575303	430278	556817	135123	NA		100.268	NA	NA	NA	NA	NA	NA	NA	NA	NA	NA	NA	NA	NA	NA	NA	NA	NA	NA	NA	NA	NA	NA	NA	NA	NA	NA	NA	NA	NA	NA	NA	NA	NA	NA	NA	NA	NA	NA	NA		NA	NA	NA	185443	NA	NA	405782	83676.6	263042	624854	755164	576196	445836	195183	NA	157098	42384.5	229731	115038
215.051	3.56317		NA	NA	NA	NA	NA	NA	NA	NA	NA	NA	NA	NA	NA	NA	NA	NA	NA	NA	NA	NA	NA	NA	NA	NA	NA	NA	NA	NA	NA	NA	NA	NA		NA	NA	NA	NA	NA	NA	48107.5	NA	NA	NA	NA	NA	16186	NA	NA	NA	NA	NA	NA	7393.97	NA	NA	NA	NA	NA	NA	16258.5	NA	NA	NA	NA	NA	NA	NA	NA	NA	10637.7	NA	NA	NA		123712	NA	7598.32	394506	NA	NA	1.97821e+06	NA	9014.72	2.54392e+06	596503	2.61794e+06	NA	2.74364e+06	NA	931468	134402	1.19058e+06	122417
476.307	1.16575		NA	6.15794e+07	NA	NA	NA	NA	NA	NA	NA	739708	NA	3.8139e+07	5.83868e+07	NA	1.73818e+07	NA	NA	NA	NA	NA	NA	5.43583e+07	NA	NA	NA	NA	NA	NA	NA	NA	NA	5.37947e+07		NA	NA	NA	2.33031e+07	1.91855e+07	4.23284e+07	NA	NA	2.78905e+07	6.2184e+06	3.80104e+07	2.51627e+07	1.93714e+07	NA	8.37165e+06	2.70399e+07	2.23717e+07	1.71907e+07	2.08009e+07	1.7139e+07	NA	9.52627e+06	2.92935e+07	NA	4.08266e+07	6.62276e+07	3.66821e+07	3.82432e+07	2.64428e+07	1.21576e+07	1.34833e+07	7.38685e+07	7.60867e+07	1.17778e+08	6.32813e+07	7.16279e+07	1.14499e+07	4.40195e+07	7.42482e+07	3.20023e+07		NA	NA	NA	NA	NA	NA	NA	NA	NA	NA	NA	NA	NA	NA	NA	NA	NA	NA	NA
561.412	0.67425		NA	NA	NA	NA	NA	NA	NA	NA	NA	NA	NA	NA	NA	NA	NA	NA	NA	NA	NA	NA	NA	NA	NA	NA	NA	NA	NA	NA	NA	NA	NA	NA		NA	NA	NA	NA	NA	NA	NA	NA	NA	NA	NA	NA	NA	NA	NA	NA	NA	NA	NA	NA	58069.1	NA	NA	NA	NA	NA	NA	NA	NA	NA	NA	NA	NA	NA	NA	NA	NA	NA	NA	NA		NA	NA	NA	84121.6	207086	NA	94549.3	NA	NA	108416	161409	293806	99552.2	63771.1	NA	NA	113210	232427	294375
301.102	2.7517		2.40327e+06	NA	2.10539e+06	1.90098e+06	1.0065e+06	1.08998e+06	1.26768e+06	2.03693e+06	627534	NA	1.17983e+06	NA	NA	36791.7	NA	1.77177e+06	1.03461e+06	1.56072e+06	1.35772e+06	1.53769e+06	2.13588e+06	NA	1.47391e+06	1.07292e+06	989005	1.46798e+06	NA	596140	NA	1.33015e+06	1.27736e+06	NA		NA	NA	NA	NA	NA	NA	NA	NA	NA	NA	NA	NA	NA	NA	NA	NA	NA	NA	NA	NA	NA	NA	NA	NA	NA	NA	NA	NA	NA	NA	NA	NA	NA	NA	NA	NA	NA	NA	NA	NA		NA	NA	NA	571721	NA	NA	NA	NA	NA	261231	1.24051e+06	NA	699736	663291	NA	35176.1	379719	1.19281e+06	605189
504.62	1.25147		NA	NA	NA	NA	NA	NA	NA	NA	NA	NA	NA	NA	NA	NA	NA	NA	NA	NA	NA	NA	NA	NA	NA	NA	NA	NA	NA	NA	NA	NA	NA	NA		NA	NA	NA	NA	NA	NA	NA	NA	NA	NA	NA	NA	NA	NA	NA	NA	NA	NA	NA	NA	NA	NA	NA	NA	NA	NA	NA	NA	NA	NA	NA	NA	NA	NA	NA	NA	NA	NA	NA	NA		NA	NA	NA	236033	366805	NA	886204	977672	1.25223e+06	901423	342101	989718	561563	NA	NA	701653	NA	NA	NA
426.792	0.922883		NA	NA	NA	NA	NA	NA	NA	NA	NA	NA	NA	NA	NA	NA	NA	NA	NA	NA	NA	NA	NA	NA	NA	NA	NA	NA	NA	NA	NA	NA	NA	NA		NA	NA	NA	NA	NA	NA	NA	NA	NA	NA	NA	NA	NA	NA	NA	NA	NA	NA	NA	NA	NA	NA	NA	NA	NA	NA	NA	NA	NA	NA	NA	NA	NA	NA	NA	NA	NA	NA	NA	NA		NA	NA	NA	57479.6	73864.9	NA	265630	267074	39048.2	NA	251962	67209.7	NA	NA	NA	94536	149396	168081	NA
394.874	2.47455		5.0834e+06	NA	3.19081e+06	3.19153e+06	2.70776e+06	4.11267e+06	3.90638e+06	4.97411e+06	3.62815e+06	NA	4.52647e+06	NA	NA	NA	NA	3.46503e+06	4.26456e+06	4.18571e+06	4.89858e+06	4.06669e+06	4.61435e+06	NA	2.71446e+06	4.30812e+06	2.92321e+06	3.19828e+06	NA	5.58462e+06	5.71653e+06	4.53969e+06	3.4417e+06	NA		NA	NA	NA	NA	NA	NA	NA	NA	NA	NA	NA	NA	NA	NA	NA	NA	NA	NA	NA	NA	NA	NA	NA	NA	NA	NA	NA	NA	NA	NA	NA	NA	NA	NA	NA	NA	NA	NA	NA	NA		3.74189e+06	1.86118e+06	NA	3.09147e+06	2.42546e+06	NA	NA	NA	NA	NA	NA	NA	301116	NA	NA	440614	2.86091e+06	6.72327e+06	3.49575e+06
448.874	1.39718		NA	NA	NA	NA	NA	NA	NA	NA	NA	NA	NA	NA	NA	NA	NA	NA	NA	NA	NA	NA	NA	NA	NA	NA	NA	NA	NA	NA	NA	NA	NA	NA		NA	NA	NA	NA	NA	NA	NA	NA	NA	NA	NA	NA	NA	NA	NA	NA	NA	NA	NA	NA	NA	NA	NA	NA	NA	NA	NA	NA	NA	NA	NA	NA	NA	NA	NA	NA	NA	NA	NA	NA		NA	NA	NA	237111	NA	1.03113e+06	771620	207987	159770	58346.7	341713	NA	92890.3	NA	NA	610564	299566	NA	NA
527.815	4.50033		NA	NA	NA	NA	NA	NA	NA	NA	NA	NA	NA	NA	NA	NA	NA	NA	NA	NA	NA	NA	NA	NA	NA	NA	NA	NA	NA	NA	NA	NA	NA	NA		NA	NA	NA	NA	NA	NA	NA	NA	NA	NA	NA	NA	NA	NA	NA	NA	NA	NA	NA	NA	NA	NA	NA	NA	NA	NA	NA	NA	NA	NA	NA	NA	NA	NA	NA	NA	NA	NA	NA	NA		NA	1.055e+06	NA	NA	117565	NA	NA	525058	195211	151871	296268	714758	338711	NA	NA	NA	NA	244620	34541.3
488.359	0.734317		7.23374e+06	1.22815e+07	9.94604e+06	8.21797e+06	1.25339e+07	5.6743e+06	2.97965e+07	1.55572e+07	3.07577e+07	3.41152e+07	1.7207e+07	1.44003e+07	1.82368e+07	8.71651e+06	8.13073e+07	1.50416e+07	1.15057e+07	1.41478e+07	1.96005e+07	1.01567e+07	1.87083e+07	1.18256e+07	2.62591e+07	2.19621e+07	1.03589e+07	1.3595e+07	1.52689e+07	3.96295e+06	6.9872e+06	6.95995e+06	1.19961e+07	1.71225e+07		2.63995e+06	NA	NA	NA	3.75189e+06	4.48427e+06	NA	NA	1.12444e+07	4.31715e+06	4.52384e+06	9.19291e+06	NA	NA	9.51098e+06	9.81467e+06	7.18297e+06	7.65348e+06	1.28358e+07	1.69427e+06	NA	3.11121e+06	5.24645e+06	NA	1.57144e+07	1.07947e+07	1.20901e+07	1.07609e+07	1.50146e+06	9.92697e+06	NA	1.18166e+07	1.02094e+07	2.7299e+07	7.67169e+06	1.58001e+07	3.08667e+06	6.60306e+06	1.51581e+07	NA		NA	NA	NA	NA	NA	NA	NA	400231	383972	NA	NA	NA	511841	NA	NA	581961	NA	NA	NA
191.139	4.00032		NA	NA	NA	NA	NA	NA	NA	NA	NA	NA	NA	NA	NA	NA	NA	NA	NA	NA	NA	NA	NA	NA	NA	NA	NA	NA	NA	NA	NA	NA	NA	NA		NA	NA	NA	NA	NA	NA	NA	NA	NA	NA	NA	NA	NA	NA	NA	NA	NA	NA	NA	NA	NA	NA	NA	NA	NA	NA	NA	NA	NA	NA	NA	NA	NA	NA	NA	NA	NA	NA	NA	NA		90465.1	99820.6	NA	632465	317866	NA	NA	1.00211e+06	1.23801e+06	NA	NA	NA	599298	NA	NA	970281	190359	NA	72776.3
460.311	1.1229		NA	4.02938e+07	NA	NA	NA	NA	NA	NA	NA	340001	NA	5.0363e+06	182094	NA	NA	NA	NA	NA	NA	NA	NA	3.42037e+06	NA	NA	NA	NA	NA	NA	NA	NA	NA	NA		NA	NA	9.97429e+06	6.07164e+06	5.79835e+06	2.58142e+07	NA	NA	2.87331e+07	281676	1.61507e+07	1.06803e+07	1.79181e+06	NA	7.77531e+06	1.1032e+07	8.50112e+06	5.7879e+06	1.00372e+07	798787	NA	NA	1.06361e+06	NA	106096	3.02665e+07	3.28756e+07	1.92236e+07	298968	6.50091e+06	NA	3.27575e+07	1.51912e+07	9.21227e+07	2.14913e+07	6.43177e+07	224798	3.82035e+07	6.696e+07	NA		NA	NA	NA	NA	NA	NA	NA	NA	NA	NA	NA	NA	NA	NA	NA	NA	NA	NA	NA
630.785	2.58885		541311	NA	536811	420195	205152	110234	174862	671591	405562	NA	197565	NA	NA	NA	NA	248936	92131.6	534718	203671	494733	522137	NA	NA	528342	462000	383092	NA	847994	787298	222484	388759	NA		NA	NA	NA	NA	NA	NA	NA	NA	NA	NA	NA	NA	NA	NA	NA	NA	NA	NA	NA	NA	NA	NA	NA	NA	NA	NA	NA	NA	NA	NA	NA	NA	NA	NA	NA	NA	NA	NA	NA	NA		NA	NA	NA	NA	NA	NA	35645.9	NA	41888.7	37263.4	NA	37928.5	NA	NA	NA	NA	NA	610119	NA
289.088	3.20028		NA	NA	NA	NA	NA	NA	NA	NA	NA	NA	NA	NA	NA	NA	NA	NA	NA	NA	NA	NA	NA	NA	NA	NA	NA	NA	NA	NA	NA	NA	NA	NA		NA	NA	NA	NA	NA	NA	NA	NA	NA	NA	NA	NA	NA	NA	NA	NA	NA	NA	NA	NA	NA	NA	NA	NA	NA	NA	NA	NA	NA	NA	NA	NA	NA	NA	NA	NA	NA	NA	NA	NA		NA	NA	NA	NA	NA	NA	245470	276965	425114	174663	2.99023e+06	86322.9	501011	104076	NA	1.68324e+06	NA	150056	NA
789.448	1.58868		143921	NA	523472	860585	303555	297684	63931.6	138428	NA	NA	300309	NA	NA	NA	NA	887013	538545	556212	NA	2.60648e+06	1.4592e+06	NA	NA	140138	792315	1.15628e+06	NA	608594	3.02604e+06	247031	120634	NA		NA	NA	NA	NA	NA	NA	NA	NA	NA	NA	NA	NA	NA	NA	NA	NA	NA	NA	NA	NA	NA	NA	NA	NA	NA	NA	NA	NA	NA	NA	NA	2.11617e+06	NA	NA	NA	NA	NA	NA	NA	NA		NA	NA	NA	NA	NA	NA	NA	NA	NA	NA	NA	NA	NA	NA	NA	NA	NA	NA	NA
609.31	1.39718		NA	176065	NA	NA	NA	NA	2.04446e+06	29071.8	1.04512e+07	10084	122297	663604	943278	NA	108565	NA	NA	NA	56341.3	NA	NA	564945	92054.8	NA	NA	NA	339453	NA	NA	NA	90019.7	436033		NA	691567	NA	275599	2.16644e+06	2.7526e+06	NA	NA	4.46891e+06	1.62651e+06	2.2534e+06	1.66964e+06	434925	189600	31765.1	5.51279e+06	2.54553e+06	3.15374e+06	3.83119e+06	8.5778e+06	NA	4.77889e+06	1.58736e+06	NA	2.01928e+06	8.45889e+06	1.73383e+06	5.51268e+06	3.23523e+06	2.57156e+06	5.00461e+06	3.0846e+06	620305	3.57096e+06	9.00582e+06	321516	2.29846e+06	105069	2.95707e+06	7.28749e+06		NA	NA	NA	NA	NA	NA	NA	NA	NA	NA	NA	NA	NA	NA	NA	NA	NA	NA	NA
1141.75	6.99248		NA	NA	NA	NA	NA	NA	NA	NA	NA	NA	NA	NA	NA	NA	NA	NA	NA	NA	NA	NA	NA	NA	NA	NA	NA	NA	NA	NA	NA	NA	NA	NA		NA	NA	NA	NA	NA	NA	NA	NA	NA	NA	NA	NA	NA	NA	NA	NA	NA	NA	NA	NA	NA	NA	NA	NA	NA	NA	NA	NA	NA	NA	NA	NA	NA	NA	NA	NA	NA	NA	NA	NA		3.45718e+07	6.34344e+06	NA	9.74518e+06	2.36901e+06	NA	NA	NA	198448	NA	NA	NA	1.73745e+06	782982	NA	332193	1.20017e+06	NA	2.81176e+06
415.221	0.7171		6.03639e+06	5.7652e+07	2.65649e+07	1.08915e+07	3.65961e+07	1.06561e+07	1.31795e+07	1.081e+07	2.44923e+07	1.47966e+07	2.09321e+07	4.30043e+07	3.57291e+07	5.87787e+06	1.42548e+07	1.97139e+07	9.98258e+06	1.25332e+07	1.76651e+07	9.23733e+06	5.60248e+06	5.45979e+07	2.8521e+07	6.32255e+06	1.38876e+07	2.02619e+07	4.03051e+07	5.6494e+06	7.24182e+06	1.23099e+07	3.08721e+07	4.21267e+07		4.90517e+07	1.19397e+07	6.60999e+06	7.85869e+07	6.61137e+07	5.19838e+07	696432	1.35125e+07	5.81535e+07	5.85741e+07	7.16445e+07	8.24653e+07	4.7325e+07	1.55145e+07	7.82924e+07	7.69625e+07	4.93115e+07	8.48668e+07	7.30336e+07	5.70785e+07	1.86005e+07	5.68742e+07	3.11032e+07	1.18292e+08	2.70775e+07	4.87257e+07	5.42887e+07	3.77499e+07	2.10872e+07	2.58534e+07	5.45853e+06	6.77649e+07	8.14612e+07	9.14202e+07	5.42756e+07	5.69375e+07	2.7792e+07	5.07634e+07	6.53856e+07	3.16952e+07		1.45626e+06	319612	2.71639e+06	452019	688755	NA	760959	1.07284e+06	4.89052e+06	165397	164297	NA	967849	NA	1.93019e+06	464708	531485	4.95843e+06	528649
162.112	0.862883		NA	5.07004e+07	NA	NA	170360	NA	NA	NA	NA	2.10672e+07	363768	3.00145e+07	3.66977e+07	NA	1.9324e+07	59686.4	495015	25888.6	163730	51801.2	NA	4.56541e+07	NA	NA	305636	NA	3.93846e+06	NA	NA	NA	16225.3	4.16215e+07		8.70006e+06	1.6166e+07	NA	1.1173e+07	3.63016e+06	8.1786e+06	NA	5.96174e+06	7.7314e+06	7.95428e+06	9.66165e+06	5.22782e+06	2.82206e+06	1.39395e+07	1.84621e+07	5.5959e+06	5.86866e+06	1.33595e+07	5.02051e+06	1.16383e+07	NA	7.27621e+06	1.64431e+07	1.17544e+07	2.89752e+07	8.69163e+06	1.99674e+06	2.6273e+07	1.04908e+07	1.6473e+07	5.40152e+06	1.61171e+07	1.37898e+07	3.90545e+07	8.75875e+06	1.74796e+07	1.2791e+07	2.04105e+06	6.9112e+06	2.30915e+07		NA	NA	6.92661e+06	NA	NA	NA	NA	NA	NA	NA	NA	NA	NA	NA	876165	NA	NA	NA	NA
456.404	0.734317		NA	NA	467591	1.4599e+06	NA	2.75471e+06	NA	NA	NA	815039	451217	NA	376804	1.71141e+06	NA	NA	1.77007e+06	436090	567435	297710	807002	NA	NA	210347	720143	274364	NA	2.40439e+06	NA	218355	241971	548076		NA	NA	NA	NA	NA	NA	NA	NA	NA	NA	NA	NA	NA	NA	NA	NA	NA	NA	NA	NA	NA	NA	NA	NA	5947.16	NA	NA	NA	NA	NA	NA	NA	NA	NA	NA	NA	NA	NA	NA	NA		NA	NA	NA	NA	NA	NA	NA	NA	NA	NA	NA	NA	NA	NA	NA	NA	NA	NA	NA
223.064	1.69155		NA	1.07025e+06	NA	NA	NA	NA	NA	NA	NA	56298.8	NA	754220	266092	NA	331051	NA	NA	NA	NA	NA	NA	1.13359e+06	NA	NA	NA	NA	NA	NA	NA	NA	NA	352027		1.08721e+06	1.04712e+06	NA	1.48435e+06	51909.6	817624	NA	NA	219714	1.03885e+06	1.08563e+06	284744	175555	71318.3	748040	593393	944752	1.39947e+06	675546	1.01903e+06	NA	601211	1.02419e+06	361717	19477.2	482789	138191	732578	NA	438093	NA	895974	1.00288e+06	817706	875307	863929	520192	542003	693403	210496		NA	NA	751425	NA	NA	NA	NA	NA	NA	NA	NA	NA	NA	NA	121877	NA	NA	NA	NA
290.135	3.3803		NA	NA	NA	NA	NA	NA	NA	NA	NA	NA	NA	NA	NA	8674.59	NA	NA	NA	NA	NA	NA	NA	NA	NA	NA	NA	NA	NA	NA	NA	NA	NA	NA		NA	NA	NA	NA	NA	NA	NA	NA	NA	NA	NA	NA	NA	NA	NA	NA	NA	NA	NA	NA	NA	NA	NA	NA	NA	NA	NA	NA	NA	NA	NA	NA	NA	NA	NA	NA	NA	NA	NA	NA		NA	NA	NA	5511.51	72904.8	527016	NA	NA	62562.8	2026.64	2843.11	9002.96	NA	8813.93	NA	NA	195530	73862.6	247044
139.988	2.91457		NA	4.42904e+06	NA	NA	NA	NA	NA	NA	4261.53	1.91251e+06	NA	2.68271e+06	1.98775e+06	NA	1.26638e+06	NA	NA	NA	2952.49	NA	NA	4.8458e+06	15146.4	NA	NA	NA	1.16057e+06	NA	NA	NA	4238.18	2.26819e+06		5.28912e+06	70940.3	937725	4.22476e+06	1.28716e+06	2.70952e+06	498761	627313	2.92956e+06	2.79743e+06	4.29772e+06	2.0096e+06	500653	1.44623e+06	3.08036e+06	3.0177e+06	3.27768e+06	3.87376e+06	3.37003e+06	3.94578e+06	205439	2.92106e+06	2.96911e+06	3.68778e+06	125765	3.45987e+06	2.2541e+06	3.55636e+06	55888	2.26809e+06	619057	2.45324e+06	4.259e+06	3.10081e+06	2.3011e+06	2.04323e+06	3.78256e+06	2.09903e+06	3.1595e+06	1.92272e+06		714296	NA	1.86983e+06	88838	409187	NA	NA	NA	NA	NA	5361.02	NA	156178	NA	7.8004e+06	NA	449661	23856.7	701002
305.961	2.13168		NA	NA	NA	NA	636458	405621	29392.6	1.32009e+06	1.34676e+06	NA	1.2137e+06	NA	NA	NA	NA	NA	1.35417e+06	NA	1.20454e+06	133191	51446.5	NA	82236.8	1.28416e+06	1.44874e+06	534424	NA	NA	896785	1.63971e+06	NA	NA		NA	NA	NA	NA	NA	NA	NA	NA	NA	NA	NA	NA	NA	NA	NA	NA	NA	NA	NA	NA	NA	NA	NA	NA	NA	NA	NA	NA	NA	NA	NA	NA	NA	NA	NA	NA	NA	NA	NA	NA		953790	753074	NA	2.05453e+06	1.26128e+06	NA	1.96252e+06	859493	127316	456570	3.13903e+06	117138	654733	532114	NA	1.36801e+06	2.9156e+06	NA	3.14514e+06
326.886	2.4574		318047	NA	347039	107259	111265	326531	355618	214732	465452	NA	626041	NA	NA	NA	NA	275139	357455	213682	548841	337135	444313	NA	65083.1	250666	272756	232547	NA	188079	914959	572254	177641	NA		NA	NA	NA	NA	NA	NA	NA	NA	NA	NA	NA	NA	NA	NA	NA	NA	NA	NA	NA	NA	NA	NA	NA	NA	NA	NA	NA	NA	NA	NA	NA	NA	NA	NA	NA	NA	NA	NA	NA	NA		NA	129141	NA	821940	444634	NA	NA	NA	NA	NA	NA	NA	NA	NA	NA	NA	327299	569463	455044
164.04	0.725667		4.50521e+06	3.39083e+06	4.47487e+06	1.11541e+06	6.77788e+06	1.46139e+06	2.45624e+06	2.19497e+06	2.78593e+06	922149	3.30246e+06	1.84221e+06	1.42198e+06	593164	1.17585e+06	2.89052e+06	2.84109e+06	2.89673e+06	5.786e+06	2.8139e+06	1.42545e+06	3.6564e+06	4.32338e+06	1.27689e+06	2.03569e+06	3.17206e+06	6.50494e+06	1.31521e+06	776604	3.00347e+06	3.95929e+06	866503		1.62043e+06	401396	375685	238084	227663	1.29686e+06	NA	NA	1.01937e+06	1.81056e+06	1.25665e+06	1.48195e+06	NA	NA	3.24023e+06	NA	1.60127e+06	994462	1.23341e+06	142595	789329	NA	NA	1.43758e+06	NA	870175	1.88648e+06	731948	NA	962223	NA	600288	NA	918562	538588	815283	NA	2.92686e+06	1.86026e+06	NA		671053	NA	NA	12466.9	104799	NA	NA	NA	NA	NA	NA	NA	NA	NA	NA	NA	NA	NA	69299.7
525.397	1.1829		860942	NA	411811	1.03483e+06	879819	833566	NA	1.18806e+06	NA	NA	371969	NA	NA	1.52212e+06	NA	1.00454e+06	887757	798441	154431	1.58905e+06	610336	NA	567988	544634	845337	879466	324834	1.00496e+06	1.40678e+06	757851	82986.3	NA		NA	NA	NA	NA	NA	NA	NA	NA	NA	NA	NA	NA	NA	NA	NA	NA	NA	NA	NA	NA	NA	NA	NA	NA	4.14453e+06	NA	NA	126495	NA	654117	5.71077e+06	NA	NA	NA	NA	NA	NA	NA	NA	NA		NA	NA	NA	NA	NA	NA	NA	NA	NA	NA	NA	NA	NA	NA	NA	NA	NA	NA	NA
291.93	0.9486		62825.3	NA	24618	29802.5	17851.6	87794.2	33055.2	56602.2	45827	NA	91743.8	NA	NA	NA	NA	12273.4	114845	48509.8	53950.4	42066.9	50908.8	NA	NA	105578	107782	21902.6	NA	60033.3	96267.5	95187.3	35023	NA		NA	NA	NA	NA	NA	NA	NA	NA	NA	NA	NA	NA	NA	NA	NA	NA	NA	NA	NA	NA	NA	NA	NA	NA	NA	NA	NA	NA	NA	NA	NA	NA	NA	NA	NA	NA	NA	NA	NA	NA		NA	NA	NA	NA	NA	NA	42983.3	NA	84150.4	NA	NA	NA	9459.1	NA	NA	139667	NA	NA	NA
811.034	1.3629		5.40006e+06	NA	6.64494e+06	683952	992630	530681	918329	257175	NA	NA	268764	NA	NA	2.09187e+06	NA	4.08617e+06	NA	3.46184e+06	NA	3.05786e+06	4.53788e+06	NA	3.41664e+06	268062	NA	4.522e+06	NA	480488	1.94761e+06	NA	5.57397e+06	NA		NA	NA	NA	NA	NA	NA	NA	NA	NA	NA	NA	NA	NA	NA	NA	NA	NA	NA	NA	NA	NA	NA	NA	NA	NA	NA	NA	NA	NA	NA	NA	NA	NA	NA	NA	NA	NA	NA	NA	NA		NA	NA	NA	NA	NA	NA	NA	NA	NA	NA	NA	NA	NA	25894.5	NA	NA	NA	NA	NA
104.156	5.79503		76032.3	NA	16107.7	15322.5	9942.41	20196.3	1082.73	151779	14396.6	NA	2221.49	NA	NA	11886.9	NA	8312.58	22657.7	33634	NA	27312.1	35354.2	NA	NA	14835.9	21904.6	16350.6	NA	63808	35339.5	70733.5	NA	NA		NA	NA	NA	NA	NA	NA	NA	NA	NA	NA	NA	NA	NA	NA	3048.95	NA	NA	NA	NA	NA	NA	NA	NA	NA	NA	NA	NA	NA	NA	NA	NA	NA	NA	NA	NA	NA	NA	NA	NA	NA		NA	13308.9	NA	17953.4	2261.17	NA	67974.5	43318.2	61346.2	106823	102755	167060	21169.4	32715.6	NA	7181.63	4270.74	22861.5	NA
521.257	1.1829		NA	1300.99	NA	NA	NA	NA	1.56563e+06	NA	2.97809e+06	NA	NA	116214	42492.5	NA	17686.4	NA	NA	NA	NA	NA	NA	35125.1	NA	NA	NA	NA	NA	NA	NA	NA	NA	19698.8		NA	NA	NA	394559	1.03018e+06	2.00725e+06	NA	NA	2.93482e+06	231713	1.88723e+06	926607	607864	59107.1	NA	4.97319e+06	1.75253e+06	2.00557e+06	2.53226e+06	5.07864e+06	NA	3.78644e+06	1.3356e+06	NA	35352.1	6.6182e+06	1.21581e+06	1.10283e+06	1.44571e+06	345112	54990.8	1.62552e+06	378.572	1.26914e+06	5.53088e+06	775.714	785381	17.0791	2.27352e+06	3.50374e+06		NA	NA	NA	NA	NA	NA	NA	NA	NA	NA	NA	NA	NA	NA	NA	NA	NA	NA	NA
135.927	3.64888		NA	4.31476e+06	NA	NA	97382.8	NA	NA	46338.4	8130.54	1.74529e+06	NA	1.71892e+06	1.48681e+06	NA	1.10895e+06	NA	NA	NA	NA	NA	NA	2.34662e+06	56021.1	8305.02	6757.1	NA	2.47935e+06	NA	NA	NA	NA	2.43572e+06		1.38384e+07	5.22079e+06	3.10289e+06	3.07716e+06	2.87242e+06	6.22236e+06	1.53656e+07	4.62458e+06	7.7131e+06	7.31008e+06	5.23722e+06	4.54513e+06	1.77912e+06	3.04471e+06	9.52309e+06	4.79833e+06	3.71507e+06	6.22197e+06	1.11337e+07	4.49244e+06	314866	3.00742e+06	4.28013e+06	1.0175e+07	5.12035e+06	4.16603e+06	5.23688e+06	9.032e+06	1.57579e+06	1.08739e+07	6.41639e+06	7.08175e+06	4.1661e+06	1.16141e+07	3.58146e+06	1.07006e+07	5.54691e+06	6.19653e+06	7.15385e+06	2.88176e+06		3.3449e+06	226225	1.55126e+07	96761	1.19224e+06	2.5268e+07	NA	NA	16885.1	NA	NA	NA	73234.7	46149.2	9.55561e+06	10370.1	121863	NA	590984
97.0756	4.5089		343642	6145.84	454691	438276	NA	427237	86204.3	NA	NA	5732.78	269089	4097.46	NA	253494	666.515	581195	194348	279894	170725	679224	278867	NA	NA	NA	147468	85787.8	916.296	874109	1.02922e+06	64354.8	223445	NA		NA	4032.11	NA	NA	NA	1930.12	NA	822.897	8.94157	NA	511.974	916.838	NA	NA	NA	NA	NA	NA	NA	NA	NA	NA	NA	NA	NA	NA	NA	NA	NA	42.0225	NA	NA	NA	NA	12377.9	NA	NA	NA	NA	NA		NA	NA	7286.26	NA	NA	8122.05	NA	NA	NA	NA	NA	NA	NA	NA	2.24063	NA	NA	NA	NA
159.028	1.00003		1.14333e+07	1.60278e+06	1.32633e+07	1.38818e+07	1.69012e+07	1.4661e+07	1.51415e+07	1.56602e+07	1.63703e+07	8.49782e+06	1.67557e+07	896350	717656	1.52274e+07	1.00607e+06	1.01296e+07	1.41612e+07	1.19256e+07	1.71604e+07	1.05885e+07	1.11144e+07	665454	1.65658e+07	1.14364e+07	1.37759e+07	1.1384e+07	2.70406e+07	9.34634e+06	8.95438e+06	1.45446e+07	1.4873e+07	529695		1.08622e+06	1.02875e+06	NA	2312.92	NA	NA	NA	2.03756e+06	NA	NA	NA	NA	243870	1.19115e+06	857121	NA	NA	191837	NA	NA	NA	63531.4	303592	57805.9	96928.6	NA	NA	893892	10119.9	295813	542941	107289	59534.7	415713	NA	67052.2	929040	NA	NA	466407		822708	426628	378569	2.57908e+06	951586	349665	1.02953e+06	441631	1.48099e+06	950231	1.22885e+06	308971	2.47274e+06	979631	NA	1.85856e+06	1.02954e+06	141264	1.61354e+06
284.295	3.3203		NA	4.03775e+07	NA	NA	105676	NA	NA	73978	129285	1.52413e+07	NA	3.06438e+07	3.06521e+07	17287	2.4637e+07	NA	4157.93	NA	NA	NA	3397.35	4.11531e+07	13281.2	6329.66	NA	NA	8.98758e+06	NA	NA	30854.8	17811.6	2.84228e+07		5.3072e+07	4.97244e+07	9.93232e+07	6.44499e+07	4.03675e+07	6.10316e+07	1.05351e+08	5.79204e+07	4.33268e+07	6.51753e+07	7.00555e+07	5.79568e+07	3.16416e+07	6.15076e+07	4.97693e+07	5.37297e+07	5.16716e+07	6.74139e+07	7.21893e+07	6.33182e+07	4.35461e+07	6.12572e+07	6.0932e+07	6.28237e+07	5.09984e+07	5.37443e+07	4.22863e+07	5.10228e+07	5.15368e+07	5.01722e+07	4.77785e+07	5.34041e+07	5.67855e+07	4.55818e+07	4.74765e+07	4.52759e+07	4.90417e+07	4.38101e+07	4.68204e+07	6.61953e+07		4.13391e+06	2.56998e+06	8.81298e+07	94373.2	723821	1.7318e+08	NA	18784.9	NA	NA	22757.5	NA	3841.5	25621.8	1.2583e+08	NA	1.70247e+06	409187	761089
270.978	2.40597		43407.6	NA	2187.83	12571.9	NA	31538.6	36672	NA	NA	NA	NA	NA	NA	NA	NA	39677.3	NA	29553.6	NA	49840.3	53281.5	NA	NA	44777.7	NA	41718.2	NA	181392	232044	NA	NA	NA		NA	NA	NA	NA	NA	9296.28	NA	NA	NA	NA	NA	NA	NA	NA	NA	NA	NA	NA	NA	NA	NA	NA	NA	NA	NA	NA	11064.1	NA	NA	NA	NA	NA	NA	NA	NA	NA	NA	NA	NA	NA		1.40686e+06	1.00698e+06	NA	722933	4.59423e+06	NA	3.91255e+06	3.36212e+06	1.93607e+06	2.73405e+06	1.49825e+06	3.40326e+06	144953	84223.7	NA	4.74592e+06	168300	NA	208952
436.633	1.14862		1.12135e+06	NA	943063	1.04271e+06	988180	1.24399e+06	1.18025e+06	1.08303e+06	1.12004e+06	NA	1.15829e+06	NA	NA	1.12039e+06	NA	703736	1.17085e+06	762619	1.23351e+06	918907	1.17429e+06	NA	951581	1.45931e+06	999458	958974	NA	1.1871e+06	1.43512e+06	1.33455e+06	1.14875e+06	NA		NA	NA	NA	NA	NA	NA	NA	NA	NA	NA	NA	NA	NA	19800.1	NA	NA	NA	NA	NA	NA	NA	NA	NA	NA	NA	NA	NA	NA	18168.1	30762.8	17941.3	NA	NA	NA	NA	NA	NA	NA	NA	NA		NA	NA	NA	1836.43	14289.7	NA	NA	9001.92	9098.97	NA	5086	NA	4147.84	3794.61	NA	8432.97	3063.53	NA	NA
214.836	1.1229		71607.3	NA	69710.1	NA	83959.9	25107.3	84438.3	NA	NA	NA	NA	NA	NA	149381	NA	67526.9	NA	112127	16350.7	23938.2	113199	NA	129038	NA	NA	95157.5	NA	NA	NA	NA	143520	NA		NA	NA	NA	NA	NA	NA	NA	NA	NA	NA	NA	NA	NA	NA	NA	NA	NA	NA	NA	NA	NA	NA	NA	NA	NA	NA	NA	NA	NA	NA	NA	NA	NA	NA	NA	NA	NA	NA	NA	NA		273032	136863	NA	2.66745e+06	NA	NA	1.9801e+06	1.45346e+06	1.29324e+06	2.64314e+06	2.19747e+06	NA	2.62628e+06	3.43421e+06	NA	1.39788e+06	2.63654e+06	3.87024e+06	2.70927e+06
162.149	0.854317		NA	2.43038e+06	NA	NA	NA	NA	NA	NA	NA	1.74109e+06	30974.4	1.81873e+06	2.69854e+06	NA	644528	NA	NA	NA	NA	NA	NA	1.63551e+06	NA	NA	65412.8	NA	838909	NA	NA	NA	NA	1.82913e+06		NA	NA	NA	1.04789e+06	160603	1.71364e+06	NA	NA	348209	165850	992561	211277	30590.8	20772.9	1.10306e+06	218245	267183	971612	277297	310998	NA	59659.1	1.72107e+06	60884.4	9.5108e+06	1.11913e+06	24055.6	6.67532e+06	1.0289e+06	2.94961e+06	122579	3.33132e+06	2.57514e+06	6.9634e+06	1.04038e+06	4.32009e+06	568410	234326	1.15691e+06	2.83499e+06		NA	NA	NA	NA	NA	NA	NA	NA	NA	NA	NA	NA	NA	NA	NA	NA	NA	NA	NA
371.163	0.7686		685536	NA	1.8415e+06	NA	2.7919e+06	NA	1.02266e+06	1.09057e+06	1.35566e+06	NA	593274	NA	NA	444413	NA	1.22578e+06	380485	563200	1.47489e+06	899709	388587	NA	676365	NA	NA	1.14085e+06	NA	NA	NA	476730	962249	NA		NA	NA	NA	NA	NA	NA	NA	NA	NA	NA	NA	NA	NA	NA	NA	NA	NA	NA	NA	NA	NA	NA	NA	NA	NA	NA	NA	NA	NA	NA	NA	NA	NA	NA	NA	NA	NA	NA	NA	NA		NA	NA	NA	NA	NA	NA	NA	NA	NA	NA	NA	NA	NA	NA	NA	NA	NA	NA	NA
482.619	1.13147		NA	NA	NA	239935	305763	435219	188924	495931	306248	NA	453117	NA	NA	NA	NA	NA	523385	NA	499211	82649.9	246974	NA	NA	545564	707275	128005	NA	267082	435028	629229	237998	NA		NA	NA	NA	NA	NA	NA	NA	NA	NA	NA	NA	NA	NA	NA	NA	NA	NA	NA	NA	NA	NA	NA	NA	NA	NA	NA	NA	NA	NA	NA	NA	NA	NA	NA	NA	NA	NA	NA	NA	NA		NA	NA	NA	NA	NA	NA	NA	NA	NA	NA	NA	NA	NA	NA	NA	NA	NA	NA	NA
366.999	1.04575		299041	NA	198655	278988	111456	193763	108495	63420.5	NA	NA	NA	NA	NA	294628	NA	175963	33502.6	203172	NA	174848	154839	NA	134725	NA	NA	135284	NA	205593	179248	NA	105005	NA		NA	NA	NA	NA	NA	NA	NA	NA	NA	NA	NA	NA	NA	NA	NA	NA	NA	NA	NA	NA	NA	NA	NA	NA	NA	NA	NA	NA	NA	NA	NA	NA	NA	NA	NA	NA	NA	NA	NA	NA		NA	NA	NA	NA	NA	NA	NA	NA	NA	NA	NA	NA	NA	NA	NA	NA	NA	NA	NA
712.425	3.83745		NA	NA	768070	NA	3.25792e+06	129708	NA	1.91378e+06	NA	NA	2.21243e+06	NA	NA	1.09194e+06	NA	1.27402e+06	2.33568e+06	1.14575e+06	1.60686e+06	1.5669e+06	685673	NA	1.69153e+06	2.43311e+06	2.12131e+06	1.8177e+06	NA	NA	NA	2.66507e+06	1.91899e+06	NA		NA	NA	NA	NA	NA	NA	NA	NA	NA	NA	NA	NA	NA	NA	NA	NA	NA	NA	NA	NA	NA	NA	NA	NA	NA	NA	NA	NA	NA	NA	NA	NA	NA	NA	NA	NA	NA	NA	NA	NA		NA	NA	NA	NA	NA	NA	NA	NA	NA	NA	NA	NA	NA	NA	NA	NA	NA	NA	NA
711.923	3.82888		NA	NA	1.13712e+06	NA	5.09048e+06	184700	NA	2.86315e+06	NA	NA	3.50118e+06	NA	NA	1.53751e+06	NA	2.11994e+06	3.84681e+06	1.86797e+06	2.49698e+06	2.55935e+06	1.09754e+06	NA	2.64221e+06	3.56866e+06	3.20894e+06	3.13858e+06	NA	NA	NA	4.34981e+06	3.11151e+06	NA		NA	NA	NA	NA	NA	NA	NA	NA	NA	NA	NA	NA	NA	NA	NA	NA	NA	NA	NA	NA	NA	NA	NA	NA	NA	NA	NA	NA	NA	NA	NA	NA	NA	NA	NA	NA	NA	NA	NA	NA		NA	NA	NA	NA	NA	NA	NA	NA	NA	NA	NA	NA	NA	NA	NA	NA	NA	NA	NA
521.938	1.68297		NA	NA	NA	NA	NA	NA	NA	25391.6	NA	NA	NA	NA	NA	NA	NA	NA	NA	NA	7802.55	NA	NA	NA	NA	NA	36405.5	NA	NA	NA	NA	NA	NA	NA		NA	NA	NA	NA	NA	NA	NA	NA	NA	NA	NA	NA	NA	NA	NA	NA	NA	NA	NA	NA	NA	NA	NA	NA	10319.8	NA	NA	NA	NA	NA	NA	NA	NA	NA	NA	NA	NA	NA	NA	NA		NA	NA	NA	2.49585e+06	NA	NA	3.23265e+06	291376	2.01782e+06	256942	2.93382e+06	2.17115e+06	735057	NA	NA	1.97205e+06	974047	53368.5	1.8183e+06
698.399	3.66602		144797	NA	430502	1.47645e+06	187608	112199	NA	327509	NA	NA	332257	NA	NA	NA	NA	881629	109568	450476	NA	1.02177e+06	608761	NA	NA	614476	1.1141e+06	1.02969e+06	NA	NA	821003	596336	402146	NA		NA	NA	NA	NA	NA	NA	NA	NA	NA	NA	NA	NA	NA	NA	NA	NA	NA	NA	NA	NA	NA	NA	NA	NA	NA	NA	NA	NA	NA	NA	NA	NA	NA	NA	NA	NA	NA	NA	NA	NA		NA	NA	NA	NA	NA	NA	NA	NA	NA	NA	NA	NA	NA	NA	NA	NA	NA	NA	NA
697.897	3.66602		222621	NA	650856	2.19557e+06	243309	155629	NA	290047	NA	NA	465176	NA	NA	NA	NA	1.29889e+06	139312	640102	NA	1.47967e+06	891383	NA	NA	797229	1.54185e+06	1.56167e+06	NA	NA	1.11561e+06	739040	525770	NA		NA	NA	NA	NA	NA	NA	NA	NA	NA	NA	NA	NA	NA	NA	NA	NA	NA	NA	NA	NA	NA	NA	NA	NA	NA	NA	NA	NA	NA	NA	NA	NA	NA	NA	NA	NA	NA	NA	NA	NA		NA	NA	NA	NA	NA	NA	NA	NA	NA	NA	NA	NA	NA	NA	NA	NA	NA	NA	NA
453.961	1.27718		303837	NA	187998	192533	64326.9	144690	NA	NA	NA	NA	14166.7	NA	NA	207382	NA	223963	38996.2	133893	NA	129055	138302	NA	93839.2	NA	NA	114878	165663	356284	287553	NA	52383.9	NA		NA	NA	NA	NA	NA	NA	NA	NA	NA	NA	NA	NA	NA	NA	NA	NA	NA	NA	NA	NA	NA	NA	NA	NA	NA	NA	NA	NA	NA	NA	NA	NA	NA	NA	NA	NA	NA	NA	NA	NA		NA	NA	NA	NA	NA	NA	NA	NA	NA	NA	NA	NA	NA	NA	NA	NA	NA	NA	NA
933.578	0.777167		NA	NA	559473	NA	1.37845e+06	NA	1.23303e+07	908914	9.89019e+06	NA	5.73972e+06	NA	NA	NA	NA	4.10009e+06	1.07912e+06	1.02188e+06	2.07178e+06	573256	2.37888e+06	NA	2.37208e+06	4.29655e+06	323883	1.8638e+06	NA	NA	NA	300325	1.63479e+06	NA		NA	NA	NA	NA	NA	NA	NA	NA	NA	NA	NA	NA	NA	NA	NA	NA	NA	NA	NA	NA	NA	NA	NA	NA	NA	NA	NA	NA	NA	NA	NA	NA	NA	NA	NA	NA	NA	NA	NA	NA		NA	NA	NA	NA	NA	NA	NA	NA	NA	NA	NA	NA	NA	NA	NA	NA	NA	NA	NA
257.116	1.57153		5.72308e+06	48361.8	5.1543e+06	3.92628e+06	3.26969e+06	4.11416e+06	5.28621e+06	2.33966e+06	1.7148e+06	9.97304e+06	6.24628e+06	5740.67	117287	NA	19737.3	4.32109e+06	5.11029e+06	4.45542e+06	5.5746e+06	4.57998e+06	4.9795e+06	41519.1	3.16529e+06	3.73941e+06	2.32452e+06	4.16172e+06	369479	4.23586e+06	4.58703e+06	3.56889e+06	4.82154e+06	54105.1		268504	19156.7	36442.2	92374.7	48612.7	36885.7	141562	323430	6013.35	55866.8	23549.7	53892.2	53539.5	507475	NA	30830.9	7790.12	54004.6	66377.7	81745.7	89746.9	72812	41793.2	NA	13262.3	40970.2	33173.2	NA	70040.7	22606.4	20038	NA	NA	4529.94	57065.4	NA	NA	39600.2	2551.64	NA		NA	NA	99369.6	NA	NA	NA	NA	NA	NA	NA	230041	NA	17470.9	13544.7	80418.7	34241.3	NA	NA	NA
166.053	4.10603		NA	368401	NA	NA	100449	NA	26706.5	147841	23904.1	191473	NA	119370	30307.5	13626.5	23722.3	NA	NA	NA	17620.5	NA	NA	285374	135683	NA	NA	NA	6776.51	NA	NA	144057	NA	38924.3		179514	83306.9	39141.1	305478	217761	223508	88362	451909	344271	167555	556771	173787	53070.8	438022	352389	423000	270547	522430	177621	332122	487617	706133	228205	281082	270842	391189	420758	276987	201337	113379	123066	251618	431306	274812	325104	446685	358949	477489	610479	992259		901228	336600	254988	482529	165451	NA	784694	332300	742956	489306	1.58237e+06	916236	490901	23973.3	148039	613570	198391	371562	164060
200.068	2.64027		6.01524e+06	NA	4.60958e+06	NA	2.25686e+06	6.01428e+06	5.27807e+06	4.70124e+06	5.71264e+06	NA	3.50674e+06	NA	NA	132.768	NA	3.10703e+06	4.42937e+06	4.29001e+06	6.07071e+06	3.33098e+06	4.72323e+06	NA	3.06031e+06	3.81652e+06	3.81682e+06	4.34356e+06	NA	150514	NA	4.67321e+06	5.23936e+06	NA		NA	NA	NA	NA	NA	NA	NA	NA	NA	NA	NA	NA	NA	NA	NA	NA	NA	NA	NA	NA	NA	NA	NA	NA	NA	NA	NA	NA	NA	NA	NA	NA	NA	NA	NA	NA	NA	NA	NA	NA		NA	794039	NA	1.55144e+06	1.34872e+06	NA	NA	33287.9	5904.12	NA	144838	NA	NA	9202.07	NA	268964	708484	453663	748928
804.884	2.20883		NA	NA	54446.3	544746	381348	208044	NA	NA	NA	NA	753604	NA	NA	NA	NA	535612	506840	148789	30686.6	571132	111659	NA	282010	NA	418170	434052	NA	604755	419129	41129.4	263275	NA		NA	NA	NA	NA	NA	NA	NA	NA	NA	NA	NA	NA	NA	NA	NA	NA	NA	NA	NA	NA	NA	NA	NA	NA	NA	NA	NA	NA	NA	NA	NA	NA	NA	NA	NA	NA	NA	NA	NA	NA		NA	NA	NA	NA	NA	NA	NA	NA	NA	NA	NA	NA	NA	NA	NA	NA	NA	NA	NA
654.456	0.665667		57441.2	NA	143037	57103.1	197257	24243	233381	61669.2	246019	NA	141772	NA	NA	8839.78	NA	NA	NA	NA	19867.3	7743.84	NA	NA	165888	NA	35778.5	78379	42419.2	14297.4	30338.1	45715.3	218646	NA		NA	NA	NA	NA	NA	NA	NA	NA	NA	NA	NA	NA	NA	NA	NA	NA	NA	NA	NA	NA	NA	NA	NA	NA	NA	NA	NA	NA	NA	NA	NA	NA	NA	1.11493e+06	NA	NA	NA	NA	NA	NA		NA	NA	NA	NA	NA	NA	NA	NA	NA	NA	NA	NA	NA	NA	NA	NA	NA	NA	NA
753.974	4.01747		NA	NA	41959.8	1.00972e+06	654810	257377	NA	230962	NA	NA	64466.2	NA	NA	858053	NA	NA	117563	NA	45435.7	NA	482696	NA	358909	102456	538887	277051	NA	603171	957675	403091	585682	NA		NA	NA	NA	NA	NA	NA	NA	NA	NA	NA	NA	NA	NA	NA	NA	NA	NA	NA	NA	NA	NA	NA	NA	NA	NA	NA	NA	NA	NA	NA	NA	NA	NA	NA	NA	NA	NA	NA	NA	NA		NA	NA	NA	NA	NA	NA	NA	NA	NA	NA	NA	NA	NA	NA	NA	NA	NA	NA	NA
191.139	4.12318		NA	NA	NA	NA	NA	NA	4627.13	9401.4	NA	NA	NA	NA	NA	NA	NA	NA	NA	NA	NA	4387.58	NA	NA	NA	50051	NA	NA	NA	NA	NA	NA	NA	NA		NA	NA	NA	NA	NA	NA	NA	NA	NA	NA	NA	NA	NA	NA	NA	NA	NA	NA	NA	NA	NA	NA	NA	NA	NA	NA	NA	NA	NA	NA	NA	NA	NA	NA	NA	NA	NA	NA	NA	NA		NA	NA	NA	115839	41028	NA	2.22182e+06	99064.9	195024	1.73323e+06	1.27066e+06	893589	48397.3	915864	NA	400124	30168.3	NA	NA
775.484	4.1489		NA	NA	NA	2.36177e+06	1.13559e+06	121411	NA	164888	NA	NA	23026.7	NA	NA	529237	NA	222267	465438	275838	NA	367711	1.15927e+06	NA	424301	NA	640254	669694	NA	1.21082e+06	2.19696e+06	796937	567871	NA		NA	NA	NA	NA	NA	NA	NA	NA	NA	NA	NA	NA	NA	NA	NA	NA	NA	NA	NA	NA	NA	NA	NA	NA	NA	NA	NA	NA	NA	NA	NA	NA	NA	NA	NA	NA	NA	NA	NA	NA		NA	NA	NA	NA	NA	NA	NA	NA	NA	NA	NA	NA	NA	NA	NA	NA	NA	NA	NA
472.464	0.725667		NA	NA	183612	NA	49706.5	24013.8	884935	NA	823166	641222	385524	NA	NA	NA	NA	219817	120051	167885	382171	48559.3	358889	NA	561384	211718	NA	138591	NA	47320.5	NA	NA	77122.4	NA		NA	NA	NA	NA	NA	NA	NA	NA	NA	NA	NA	NA	NA	NA	NA	NA	NA	NA	NA	NA	NA	NA	NA	NA	NA	NA	NA	NA	NA	NA	NA	NA	NA	NA	NA	NA	NA	NA	NA	NA		NA	NA	NA	NA	NA	NA	NA	NA	NA	NA	NA	NA	NA	NA	NA	NA	NA	NA	NA
302.925	0.854317		NA	NA	NA	NA	NA	NA	NA	NA	NA	NA	NA	NA	NA	NA	NA	NA	NA	NA	NA	NA	NA	NA	NA	NA	NA	NA	15086	NA	NA	NA	NA	NA		2.12935e+06	4.33739e+06	NA	1.20812e+06	NA	100612	NA	1.91515e+06	501303	1.11051e+06	2.12112e+06	NA	212144	1.60772e+06	4.64772e+06	514968	613773	857902	102509	834873	NA	166735	1.45449e+06	NA	NA	NA	NA	2.58197e+06	52526.8	20197.7	NA	NA	329116	72714	75834.5	68882.5	1.7584e+06	NA	NA	370839		NA	NA	NA	1550.5	NA	NA	NA	5175.54	NA	NA	NA	NA	NA	NA	NA	NA	NA	6138.25	NA
331.093	3.59745		60302	NA	125318	NA	NA	NA	NA	34131.9	NA	NA	151420	NA	NA	NA	NA	410413	12194	31679.9	93849.5	135012	52255.9	NA	NA	NA	NA	NA	NA	NA	NA	16491.8	40611.6	NA		NA	NA	NA	NA	NA	NA	NA	NA	NA	NA	NA	NA	NA	NA	NA	NA	NA	NA	NA	NA	NA	NA	NA	NA	NA	NA	NA	NA	NA	NA	NA	NA	NA	NA	NA	NA	NA	NA	NA	NA		288701	449039	NA	2.80483e+06	2.87497e+06	NA	707934	618093	2.73871e+06	NA	625112	NA	2.33004e+06	794784	NA	2.63147e+06	1.31801e+06	238508	1.70117e+06
337.908	2.2774		699833	NA	629311	NA	120828	NA	276644	83716.6	NA	NA	25084	NA	NA	261371	NA	579210	NA	572401	86330.1	200317	38708.6	NA	944260	29721.6	NA	580916	NA	195006	80340.8	NA	795719	NA		NA	NA	NA	NA	NA	NA	NA	NA	NA	NA	NA	NA	NA	NA	NA	NA	NA	NA	NA	NA	NA	NA	NA	NA	NA	NA	NA	NA	NA	NA	NA	NA	NA	NA	NA	NA	NA	NA	NA	NA		NA	NA	NA	NA	NA	NA	NA	NA	NA	NA	NA	NA	NA	NA	NA	NA	NA	NA	NA
414.706	1.78583		81787.8	NA	516849	456599	821998	377821	75788.4	683746	184119	NA	124389	NA	NA	1.01065e+06	NA	486817	198458	439218	264797	633737	412592	NA	850004	276659	323838	494986	NA	155466	277056	357875	467823	NA		NA	NA	NA	NA	NA	NA	NA	NA	NA	NA	NA	NA	NA	NA	NA	NA	NA	NA	NA	NA	NA	3377.06	NA	2672.19	71314	NA	NA	NA	188495	NA	5.28e+06	797849	NA	NA	NA	NA	38005.6	NA	NA	NA		NA	NA	NA	NA	NA	NA	NA	NA	NA	NA	NA	NA	NA	NA	NA	NA	NA	NA	NA
651.449	0.682817		737009	NA	1.79692e+06	NA	789421	NA	774723	17644.1	2.59655e+06	NA	1.06939e+06	NA	NA	NA	NA	1.67066e+06	789173	295156	2.26119e+06	297951	269978	NA	556606	NA	585115	961224	NA	NA	NA	19026.2	723434	NA		NA	NA	NA	NA	NA	NA	NA	NA	NA	NA	NA	NA	NA	NA	NA	NA	NA	NA	NA	NA	NA	NA	NA	NA	NA	NA	NA	NA	NA	NA	NA	NA	NA	NA	NA	NA	NA	NA	NA	NA		NA	NA	NA	NA	NA	NA	NA	NA	NA	NA	NA	NA	NA	NA	NA	NA	NA	NA	NA
405.261	0.7171		3.21921e+06	6.47892e+06	6.03884e+06	2.67529e+06	6.69612e+06	2.29401e+06	5.10257e+07	1.47645e+07	5.58035e+07	4.63037e+07	1.42227e+07	1.02607e+07	1.26772e+07	4.09579e+06	9.08897e+07	1.35448e+07	7.72941e+06	1.22193e+07	1.60403e+07	6.42063e+06	2.31519e+07	5.54183e+06	3.14627e+07	2.96042e+07	4.74822e+06	9.04684e+06	9.52869e+06	832280	3.01846e+06	3.05393e+06	6.67217e+06	7.84627e+06		2.16618e+06	400324	NA	1.62865e+06	2.91405e+06	2.74726e+06	34156.6	NA	7.23854e+06	3.84101e+06	4.22484e+06	7.32819e+06	1.93109e+06	NA	6.51068e+06	6.72194e+06	4.68216e+06	5.21972e+06	1.22457e+07	2.49122e+06	NA	4.99813e+06	3.41168e+06	1.03034e+07	1.20081e+07	8.62973e+06	1.5715e+07	7.43049e+06	NA	1.0222e+07	NA	1.0537e+07	8.67903e+06	1.52889e+07	8.12086e+06	1.4125e+07	NA	1.09759e+07	1.72373e+07	NA		207824	NA	14344	NA	101088	NA	NA	556.831	NA	NA	20888.5	NA	253018	NA	NA	245680	NA	NA	NA
288.078	1.7944		804626	332265	216130	NA	NA	158998	12849.2	26867.8	NA	2.09771e+06	NA	231080	480994	336368	NA	23392	NA	38327.6	NA	241058	202278	81827.5	8883.09	41935.8	NA	230100	NA	347812	1.07722e+06	784087	520510	69264.2		NA	NA	NA	NA	NA	NA	NA	NA	NA	NA	NA	NA	NA	NA	NA	NA	NA	NA	NA	51129.3	NA	NA	NA	NA	NA	NA	NA	NA	NA	NA	NA	NA	NA	NA	NA	NA	NA	NA	NA	NA		316.292	NA	NA	NA	NA	NA	18311.7	45117.3	5000.32	43385	NA	83491.4	31698.7	NA	NA	NA	NA	NA	NA
523.329	0.665667		72240.8	NA	584476	139607	1.01812e+06	140547	895554	126995	1.37041e+06	NA	982669	400078	NA	80109.3	NA	1.19472e+06	650902	593897	808700	295389	148609	NA	1.31716e+06	205474	NA	712280	1.29744e+06	NA	NA	100555	888974	NA		NA	NA	NA	NA	NA	NA	NA	NA	NA	NA	NA	2.6546e+06	NA	NA	NA	NA	NA	NA	NA	NA	21219.5	NA	NA	2.20544e+06	NA	NA	NA	NA	NA	NA	NA	NA	NA	NA	NA	NA	1.08654e+07	NA	NA	NA		NA	NA	NA	NA	NA	NA	NA	NA	NA	NA	NA	NA	NA	NA	NA	NA	NA	NA	NA
349.554	0.99145		NA	NA	NA	229331	113064	NA	NA	72337	NA	NA	86404.7	NA	NA	170833	NA	146518	226909	117496	NA	291240	52529.4	6064.61	0.113322	81428	244346	163469	NA	4428.47	172213	120692	4172.37	NA		NA	NA	NA	NA	NA	NA	NA	NA	NA	NA	NA	NA	NA	NA	NA	NA	NA	NA	NA	NA	NA	NA	NA	NA	NA	NA	NA	NA	NA	NA	NA	NA	NA	NA	NA	NA	NA	NA	NA	NA		NA	NA	NA	NA	NA	NA	NA	NA	NA	NA	NA	NA	NA	NA	NA	NA	NA	NA	NA
613.039	4.68323		52258.1	NA	267844	159622	784607	381630	NA	468185	NA	NA	299244	NA	NA	577993	NA	297095	567339	496972	262143	620897	329074	NA	422048	334749	292464	546232	NA	NA	NA	582847	333999	NA		NA	NA	NA	NA	NA	NA	NA	NA	NA	NA	NA	NA	NA	NA	NA	NA	NA	NA	NA	NA	NA	NA	NA	NA	63090.5	NA	NA	NA	NA	NA	NA	NA	NA	118592	NA	NA	NA	NA	NA	NA		NA	NA	NA	NA	NA	NA	NA	NA	NA	NA	NA	NA	NA	NA	NA	NA	NA	NA	NA
173.021	5.4233		246872	NA	101400	29015.7	NA	14496.1	114512	34123.7	35793.9	NA	136079	NA	NA	NA	NA	59948	29157.7	66119.4	58675.5	121689	218682	NA	NA	1820.42	14825	67353.5	7536.41	262111	85082.6	56458.5	23253.3	NA		NA	NA	NA	NA	NA	NA	NA	13699.6	NA	NA	NA	NA	NA	9948.66	NA	NA	NA	NA	NA	NA	NA	NA	NA	6341.94	NA	NA	10566.3	NA	NA	NA	3213.48	NA	NA	5244.43	NA	NA	NA	4627.61	NA	NA		52981	3167.36	11902.4	559749	15680.6	NA	1.13735e+06	107620	840972	2.53436e+06	1.6299e+06	240992	1.94826e+06	2.20597e+06	NA	186866	270048	184814	616812
146.117	2.70027		1.29004e+06	NA	1.02184e+06	994810	822866	903387	730159	614411	577853	6208.9	554441	NA	32024.4	NA	NA	656791	1.20729e+06	1.2747e+06	673813	634690	953102	NA	991232	859200	652638	783263	NA	1.27155e+06	573776	534757	547484	NA		NA	7127.27	NA	NA	NA	NA	NA	NA	NA	6586.59	NA	NA	NA	34108.5	NA	NA	14083.3	NA	9431.57	NA	NA	NA	NA	NA	NA	7947.63	NA	NA	NA	NA	6177.35	NA	8773.86	NA	NA	10143.8	NA	NA	NA	9154.12		56824.9	477552	NA	344346	329529	117348	270439	379669	724291	562028	434952	716630	553606	246422	NA	996823	85160.3	244229	208062
451.963	1.27718		1.04088e+06	NA	745169	994682	NA	49555.9	37322.1	NA	NA	17278.3	50647.6	NA	NA	322259	NA	580128	NA	806844	NA	343217	556148	NA	210521	NA	NA	263417	30621.8	1.21515e+06	583437	NA	34693.6	NA		NA	NA	NA	NA	NA	NA	NA	NA	NA	NA	NA	NA	NA	NA	NA	NA	NA	NA	NA	NA	NA	NA	NA	NA	NA	NA	NA	NA	NA	NA	NA	NA	NA	NA	NA	NA	NA	NA	NA	NA		NA	NA	NA	NA	NA	NA	NA	NA	NA	NA	NA	NA	NA	NA	NA	NA	NA	NA	NA
1178.77	6.90677		NA	NA	NA	NA	NA	NA	NA	NA	NA	NA	NA	NA	NA	NA	NA	NA	NA	NA	NA	NA	NA	NA	NA	NA	NA	NA	NA	NA	NA	NA	NA	NA		NA	NA	NA	NA	NA	NA	NA	NA	NA	NA	NA	NA	NA	NA	NA	NA	NA	NA	NA	NA	NA	NA	NA	NA	NA	NA	NA	NA	NA	NA	NA	NA	NA	NA	NA	NA	NA	NA	NA	NA		174917	3.00066e+06	NA	9.06455e+06	1.33984e+06	NA	1206.4	NA	188825	NA	NA	NA	506965	NA	NA	112371	6901.09	NA	1.35019e+06
346.017	0.8886		52579.3	NA	6675.18	36112	NA	83123	NA	226942	NA	NA	26616	NA	NA	8570.67	NA	16380.7	29859.4	5749.67	203216	NA	52338.5	NA	NA	227913	317761	174763	NA	24106.5	NA	425924	45080.1	NA		NA	NA	NA	NA	NA	NA	NA	NA	NA	NA	NA	NA	NA	NA	NA	NA	NA	NA	NA	NA	NA	NA	NA	NA	NA	NA	NA	NA	NA	NA	NA	NA	NA	NA	NA	NA	NA	NA	NA	NA		NA	NA	NA	NA	NA	NA	NA	NA	NA	NA	NA	NA	NA	NA	NA	NA	NA	NA	NA
515.313	4.5461		NA	NA	NA	NA	NA	NA	NA	NA	NA	NA	NA	NA	NA	NA	NA	NA	NA	NA	NA	NA	NA	NA	NA	NA	NA	NA	NA	NA	NA	NA	854230	NA		NA	NA	NA	NA	NA	NA	NA	NA	NA	NA	NA	NA	NA	NA	NA	NA	NA	NA	NA	NA	NA	NA	NA	NA	NA	NA	NA	NA	NA	NA	NA	NA	NA	NA	NA	NA	NA	NA	NA	NA		NA	175797	NA	NA	NA	NA	NA	NA	53431.7	418122	142109	805342	162411	7.1656e+06	NA	13142.7	269276	1.23084e+06	301746
310.974	1.87155		1.63419e+06	NA	863187	496421	1.11762e+06	1.07785e+06	653432	88280.8	NA	NA	408443	NA	NA	3.15158e+06	NA	675503	647918	899930	674209	605069	1.02609e+06	66049.6	1.4657e+06	1.02944e+06	739663	701425	NA	1.10846e+06	2.0179e+06	1.60535e+06	1.58458e+06	36340.2		67761.4	NA	NA	63292.5	NA	NA	NA	NA	NA	NA	NA	NA	NA	NA	57639.9	NA	NA	NA	NA	NA	NA	NA	NA	NA	NA	NA	NA	NA	NA	NA	NA	NA	NA	NA	NA	NA	NA	NA	NA	NA		NA	NA	NA	NA	NA	NA	610542	31289.9	NA	423261	568225	272751	166779	239829	NA	90688.2	246328	NA	328475
110.009	0.7686		NA	51041.9	NA	NA	NA	NA	NA	NA	NA	NA	NA	467104	583736	NA	129579	NA	NA	NA	NA	NA	NA	846795	NA	NA	NA	NA	NA	NA	NA	NA	NA	729316		210571	838820	5.32191e+06	6.7853e+06	2.58667e+06	4.63554e+06	NA	357321	4.23479e+06	2.33854e+06	2.75269e+06	3.39145e+06	3.20835e+06	NA	231274	1.8147e+06	3.19816e+06	2.80931e+06	587305	4.1931e+06	NA	609395	1.98219e+06	NA	NA	1.86195e+06	4.27465e+06	270213	1.12793e+06	NA	NA	NA	2.2726e+06	598217	3.07576e+06	NA	1.75829e+06	2.34962e+06	3.76466e+06	1.36899e+06		NA	NA	1.8728e+06	NA	NA	NA	NA	NA	NA	NA	NA	NA	NA	NA	NA	NA	NA	NA	NA
162.173	2.64885		2.36681e+06	NA	1.73142e+06	11765.7	98622.6	1.9578e+06	2.17076e+06	1.01896e+06	2.2091e+06	NA	1.19141e+06	NA	NA	NA	NA	1.1792e+06	2.39204e+06	1.94907e+06	2.18177e+06	1.17118e+06	1.88652e+06	NA	144106	1.3732e+06	1.37368e+06	2.1273e+06	NA	15642.4	NA	2.13186e+06	1.66351e+06	NA		NA	NA	NA	NA	NA	NA	NA	NA	NA	NA	NA	NA	NA	NA	NA	NA	NA	NA	NA	NA	NA	NA	NA	NA	NA	NA	NA	NA	NA	NA	NA	NA	NA	NA	NA	NA	NA	NA	NA	NA		NA	3154.49	NA	502242	292348	NA	NA	NA	NA	NA	NA	NA	NA	NA	NA	6280.5	366104	297062	246229
612.704	4.7261		58619	NA	323223	115354	202008	306865	NA	312504	NA	NA	353168	NA	NA	793057	NA	280443	365986	651650	320823	648056	426883	NA	390073	354574	58370.7	323002	NA	NA	NA	621275	249445	NA		NA	NA	NA	NA	NA	NA	NA	NA	NA	NA	NA	NA	NA	NA	NA	NA	NA	NA	NA	NA	NA	NA	NA	NA	62198.4	NA	NA	NA	NA	NA	NA	NA	NA	141375	NA	NA	NA	NA	NA	NA		NA	NA	NA	NA	NA	NA	NA	NA	NA	NA	NA	NA	NA	NA	NA	NA	NA	NA	NA
459.287	3.98317		690761	NA	347895	789939	56131.6	478773	309644	267234	1.03868e+06	NA	193760	NA	NA	NA	NA	599289	649339	398949	929950	625586	12577	NA	NA	NA	144456	NA	NA	287528	734478	20843.9	NA	NA		NA	NA	NA	NA	NA	NA	NA	NA	NA	NA	NA	NA	NA	NA	NA	NA	NA	NA	NA	NA	NA	NA	NA	NA	NA	NA	NA	NA	NA	NA	NA	NA	NA	NA	NA	NA	NA	NA	NA	NA		NA	NA	NA	NA	NA	NA	1811.08	NA	NA	1921.27	NA	NA	NA	NA	NA	NA	NA	NA	NA
389.179	1.01717		NA	NA	NA	NA	NA	NA	33456.6	NA	12312.4	22.8044	NA	NA	NA	NA	NA	NA	NA	NA	NA	NA	NA	NA	NA	NA	NA	NA	NA	NA	NA	NA	NA	NA		NA	NA	NA	NA	436157	521597	NA	332724	933085	NA	436106	345180	348450	227441	5778.87	1.80439e+06	587319	36428.4	984157	1.39691e+06	NA	257659	252598	NA	NA	2.73894e+06	904303	232474	46340.6	71176	148779	115412	NA	NA	1.83563e+06	NA	NA	NA	843804	622995		NA	NA	NA	NA	NA	NA	NA	NA	NA	NA	NA	NA	NA	NA	NA	NA	NA	NA	NA
454.041	1.26005		202770	NA	127667	284736	121370	157909	NA	9062.84	NA	NA	NA	NA	NA	109988	NA	136586	27174.3	195237	NA	130900	142268	NA	100780	NA	NA	100330	188.399	174775	136281	NA	46835.1	NA		NA	NA	NA	NA	NA	NA	NA	NA	NA	NA	NA	NA	NA	NA	NA	NA	NA	NA	NA	NA	NA	NA	NA	NA	NA	NA	NA	NA	NA	NA	NA	NA	NA	NA	NA	NA	NA	NA	NA	NA		NA	NA	NA	NA	NA	NA	NA	NA	NA	NA	NA	NA	NA	NA	NA	NA	NA	NA	NA
162.144	2.62313		153597	NA	116374	77308.9	77138.7	86285.6	33267	61507.7	26011.9	NA	121854	NA	NA	NA	NA	174711	110417	84081	58744.1	192920	84854.8	NA	52508.2	74346.1	386671	65626.2	NA	72972.1	NA	90083.6	37786	NA		NA	NA	NA	NA	NA	NA	NA	NA	NA	NA	NA	NA	NA	NA	NA	NA	NA	NA	NA	NA	NA	NA	NA	NA	NA	NA	NA	NA	NA	NA	NA	NA	NA	NA	NA	NA	NA	NA	NA	NA		NA	3039.78	NA	54019.8	83647.3	NA	NA	NA	NA	NA	NA	NA	NA	NA	NA	5443.49	43428.5	29396.5	44205.5
258.975	2.48312		211922	NA	19186.6	124255	NA	92029	15592.8	91448.4	41056.6	NA	43540.9	NA	NA	NA	NA	68398.6	57989.9	84645.3	18396.1	98707	111778	NA	NA	115587	104462	38744.4	NA	316227	345250	46282.4	13268.8	NA		NA	NA	NA	NA	NA	NA	NA	NA	NA	NA	NA	NA	NA	NA	NA	NA	NA	NA	NA	NA	NA	NA	NA	NA	NA	NA	NA	NA	NA	NA	NA	NA	NA	NA	NA	NA	NA	NA	NA	NA		NA	52504.2	NA	26080.1	NA	77952.1	87215.3	19006.7	NA	NA	82184	77665.5	28894.9	NA	NA	26072.7	43763.1	183659	12016.7
257.157	0.75145		NA	NA	NA	NA	NA	NA	NA	NA	NA	NA	NA	NA	NA	NA	NA	NA	NA	NA	NA	NA	NA	NA	NA	NA	NA	NA	NA	NA	NA	NA	NA	NA		NA	NA	22477.8	NA	NA	NA	8145.63	35507.8	NA	NA	NA	NA	NA	14445.8	NA	NA	NA	NA	NA	40244.2	24401.2	NA	20090.9	NA	NA	NA	NA	NA	NA	NA	NA	NA	NA	NA	NA	NA	NA	NA	NA	32110		107575	32348.9	92014.1	331344	709436	NA	NA	100599	171993	358033	NA	227127	214000	NA	10750.7	181846	130245	NA	225196
159.077	4.6661		NA	79466.2	NA	NA	26208.8	NA	84462.2	NA	NA	70737.4	NA	51234	29400.9	20568.1	47075.9	NA	NA	NA	23203.4	NA	NA	90069	146020	NA	NA	15079.7	NA	NA	NA	11959	19569.5	NA		47348.8	12231.3	40646	14319.8	158699	88697.3	NA	102812	58969.6	52027.9	82403.4	31447.3	23206.9	213837	42920.2	49668	58547.5	49698.8	35366.2	49777.1	96260.9	20133.8	63338.7	97905.7	16497	60881.5	11420.9	38596.8	106244	43815.6	39442.8	55294.3	6981.9	6497.08	143078	31496.2	4334.42	51533.3	7784.34	95907		216129	167947	103109	202218	74005.9	149218	256971	106624	166244	102221	260353	303479	170120	272072	81061	186806	114235	171069	18796.9
303.189	0.691383		11815.8	160.237	2860.62	41835.7	96.8169	55961.3	1913.07	45716.8	2625.25	38092.7	0.0885796	NA	46681.5	131394	9.5016	3352.56	12272.2	21554.5	NA	4578.35	32871.1	180.741	1072.88	27458.3	74508.1	NA	NA	68169.5	83411.8	58188.6	NA	NA		NA	NA	NA	NA	NA	NA	NA	NA	175330	NA	NA	NA	NA	NA	NA	NA	252.741	NA	NA	NA	NA	NA	NA	NA	NA	NA	NA	NA	NA	NA	NA	NA	NA	NA	NA	NA	NA	NA	NA	NA		NA	NA	NA	249.4	NA	NA	390.489	NA	NA	2514.58	NA	NA	24.7421	32517	NA	NA	NA	24703	NA
309.129	4.6061		146767	NA	NA	NA	NA	NA	19874.4	NA	NA	NA	25329.2	NA	NA	739106	NA	NA	NA	NA	NA	NA	90739	NA	NA	NA	NA	NA	NA	NA	NA	80941	NA	NA		NA	NA	NA	NA	NA	NA	NA	438225	13301.5	12688.3	NA	NA	NA	314300	403930	NA	NA	NA	NA	18856.9	NA	NA	NA	NA	NA	NA	NA	197867	NA	NA	NA	NA	37458.6	NA	NA	NA	NA	NA	NA	NA		182582	410321	13989.7	584527	718341	NA	1.68041e+06	929084	1.01867e+06	1.72062e+06	1.66737e+06	2.55277e+06	592666	1.83061e+06	NA	1.46678e+06	500583	1.54535e+06	366861
90.9767	2.44883		1.92749e+06	14434.3	1.1237e+06	2.03499e+06	1.94919e+06	3.05321e+06	2.55616e+06	3.58915e+06	5.23038e+06	NA	4.35503e+06	NA	NA	781207	NA	1.45951e+06	3.77343e+06	1.85415e+06	4.07032e+06	1.92405e+06	2.24845e+06	NA	1.42779e+06	3.61993e+06	5.45515e+06	1.80731e+06	NA	2.8293e+06	3.78955e+06	4.64979e+06	1.88736e+06	NA		61626.9	NA	1.4202e+06	57867.5	NA	81353.3	274382	12195.6	59738.2	NA	NA	NA	NA	NA	NA	NA	NA	NA	31511.3	NA	NA	15045.1	NA	NA	NA	50929.7	82142.6	NA	NA	NA	NA	56739.7	NA	32948.5	NA	75427.7	NA	37307	102703	NA		4.64973e+07	2.37453e+07	146481	2.74344e+07	4.0813e+07	67343.1	3.00112e+07	3.0065e+07	3.08901e+07	2.68624e+07	2.67635e+07	2.76319e+07	2.7963e+07	2.60492e+07	82241.8	3.60403e+07	2.74763e+07	2.13047e+07	2.67994e+07
481.263	0.742883		NA	57002.9	46403.7	NA	34413.3	16873	75301	NA	97857.4	29871.1	71354.3	128886	100678	12244.3	131307	70803.5	116037	42427.8	75029.6	NA	NA	135308	87912.2	NA	NA	60171.4	269869	51596.2	26725.4	40440.8	45973.8	121296		NA	NA	NA	NA	NA	NA	5.78844e+07	NA	NA	NA	NA	NA	NA	NA	NA	NA	NA	NA	NA	NA	4.52363e+07	NA	NA	5.45648e+07	NA	NA	NA	NA	NA	NA	NA	NA	NA	NA	NA	NA	3455.96	NA	NA	NA		NA	NA	NA	NA	NA	NA	NA	NA	NA	NA	NA	NA	NA	NA	NA	NA	NA	NA	NA
436.72	1.88012		498828	NA	340687	738171	711548	409911	228119	780494	341937	NA	479195	NA	NA	719095	NA	492591	524473	489020	417271	822267	486358	NA	497291	642405	569084	550630	NA	495127	654153	415853	400021	NA		NA	NA	NA	NA	NA	1143.85	NA	NA	NA	NA	NA	NA	138089	NA	NA	NA	NA	NA	NA	NA	NA	1556.59	NA	NA	NA	NA	NA	NA	692011	NA	618822	870323	2088.26	4537.25	NA	1709.67	NA	NA	5102.61	NA		NA	NA	NA	NA	NA	NA	NA	NA	NA	NA	NA	NA	NA	NA	NA	NA	NA	NA	NA
150.102	4.28605		21014.6	NA	261388	NA	414007	15804.5	601983	1.10269e+06	2382.65	11955.9	38045.2	NA	NA	1.0478e+06	NA	110501	650352	51931.5	74988.7	45496	9771.58	NA	603188	147984	NA	329912	NA	NA	95812.7	1.20485e+06	621312	NA		NA	NA	41239.6	NA	NA	NA	38490.4	NA	NA	NA	NA	NA	NA	NA	NA	NA	NA	NA	NA	22361.4	NA	NA	NA	NA	NA	NA	NA	NA	NA	NA	NA	NA	NA	NA	NA	NA	NA	NA	NA	NA		NA	NA	NA	NA	NA	NA	NA	NA	NA	NA	NA	NA	NA	NA	57347.6	NA	NA	NA	NA
115.087	3.74317		2.61742e+06	NA	1.42852e+06	1.27795e+06	772804	1.51506e+06	1.53881e+06	1.10588e+06	781901	NA	1.09382e+06	NA	NA	782201	NA	1.08954e+06	1.40339e+06	1.41361e+06	1.12559e+06	1.31334e+06	1.74342e+06	NA	680277	1.38102e+06	704628	1.54547e+06	NA	1.4439e+06	1.02906e+06	273617	294877	NA		138447	NA	NA	12633.3	NA	6508.5	NA	NA	NA	NA	NA	4050.28	NA	NA	NA	NA	NA	10928.3	NA	NA	NA	NA	NA	27908.5	NA	NA	NA	NA	NA	6186.12	NA	NA	NA	NA	NA	8958.73	9152.74	NA	NA	18234.4		2.699e+06	468780	10151.5	1.67816e+06	1.17036e+06	NA	2.17773e+06	1.62821e+06	1.97962e+06	2.138e+06	2.17144e+06	2.18817e+06	1.8409e+06	2.0672e+06	NA	2.00639e+06	556599	307545	749941
148.118	3.01742		NA	NA	NA	NA	36.3904	NA	NA	0.475818	24820.9	NA	14138	NA	NA	2.58694e+06	NA	NA	79014.4	NA	186995	NA	NA	NA	39.3211	NA	51219.3	NA	NA	NA	NA	33647	NA	NA		NA	NA	NA	NA	NA	NA	NA	NA	NA	NA	NA	NA	NA	NA	109.382	NA	NA	NA	NA	NA	NA	NA	NA	NA	NA	NA	NA	NA	NA	NA	NA	NA	NA	NA	NA	NA	NA	NA	NA	NA		NA	NA	NA	52085.5	2.81697	26070.2	190719	17872.8	117141	228600	500585	675549	185440	385015	NA	166586	70815	484754	32284.3
432.239	0.708533		381735	NA	869661	622741	2.84738e+06	555728	1.1813e+06	247575	1.29162e+06	NA	1.67724e+06	NA	NA	NA	NA	1.02315e+06	471477	473578	1.7881e+06	775310	566757	NA	1.87191e+06	605319	1.73564e+06	1.9491e+06	1.43988e+06	NA	454291	761560	2.818e+06	NA		135350	NA	NA	NA	NA	NA	NA	NA	NA	NA	NA	NA	NA	NA	NA	NA	NA	NA	NA	NA	2.6393e+06	NA	NA	5.12851e+06	NA	NA	NA	NA	NA	NA	NA	NA	NA	NA	NA	NA	NA	NA	NA	NA		91844	NA	NA	NA	NA	NA	NA	NA	NA	NA	NA	NA	NA	NA	NA	255292	NA	NA	NA
989.658	4.53748		NA	NA	NA	NA	17629.7	NA	13606.1	NA	68146	NA	56352.1	NA	NA	NA	NA	NA	NA	NA	NA	NA	NA	NA	117473	NA	NA	NA	NA	NA	NA	NA	192210	NA		NA	NA	NA	NA	NA	NA	NA	NA	NA	NA	NA	NA	NA	NA	NA	NA	NA	NA	NA	NA	NA	NA	NA	NA	NA	NA	NA	NA	NA	NA	NA	NA	NA	NA	NA	NA	NA	NA	NA	NA		NA	1.33215e+06	NA	14725.3	173118	NA	393718	7.54383e+06	4.37247e+06	257999	NA	940508	1.17247e+06	NA	NA	1.38237e+06	53600.7	45748.1	315191
230.329	3.96603		1.1481e+06	NA	748632	1.11872e+06	464910	964004	726218	744344	1.87076e+06	NA	572976	13137.1	NA	54130.4	NA	1.04475e+06	1.28519e+06	910790	1.72757e+06	1.04041e+06	197469	NA	NA	241968	370296	4162.84	NA	445934	951675	330473	222291	NA		NA	NA	NA	574.37	14184.6	NA	NA	NA	NA	15029	12831.6	NA	NA	NA	NA	NA	NA	NA	NA	54.7032	NA	37.0261	NA	NA	NA	NA	NA	NA	NA	NA	NA	NA	NA	NA	NA	NA	NA	1088.11	NA	NA		NA	NA	NA	NA	NA	NA	12624.4	NA	302.336	NA	6454.22	12629.1	8304.51	NA	NA	3993.89	NA	NA	NA
194.138	0.880033		NA	5.11652e+06	9920.66	NA	NA	NA	NA	NA	NA	7.19441e+06	NA	4.80175e+06	7.26494e+06	98640.4	692804	NA	6318.62	23061.2	NA	24989	NA	6.62644e+06	14861.7	NA	NA	6388.88	1.20193e+07	NA	NA	NA	NA	9.24295e+06		17066.4	NA	4.83835e+06	2.71818e+06	2.6112e+06	8.47487e+06	635238	142972	3.19511e+06	281881	6.97076e+06	1.28123e+06	187128	220767	6.64781e+06	NA	2.00368e+06	3.08848e+06	NA	1.64196e+06	NA	625157	1.28493e+07	958509	3.20963e+07	1.45442e+07	2.2467e+06	3.99104e+07	1.20743e+07	1.58629e+07	1.58687e+07	3.29234e+07	3.15931e+07	5.89146e+07	1.21651e+07	3.22982e+07	8.53352e+06	4.83729e+06	1.35589e+07	2.18682e+07		NA	NA	47480.4	NA	NA	NA	NA	22111.6	NA	NA	NA	NA	NA	NA	884262	NA	NA	NA	NA
194.022	1.94868		59639.1	NA	106320	23345.3	22202.6	31286.1	275432	11392	121355	NA	NA	NA	NA	7438.68	NA	24428.7	NA	46456.3	NA	23886.7	38063.1	NA	54150.2	5879.26	NA	17737.1	13089.4	NA	NA	NA	129648	NA		NA	NA	NA	NA	NA	NA	NA	NA	NA	NA	NA	NA	NA	NA	NA	NA	NA	NA	NA	NA	NA	NA	NA	NA	NA	NA	NA	NA	NA	NA	NA	NA	NA	NA	NA	NA	NA	NA	NA	NA		675865	1.11685e+06	NA	860687	615690	NA	529588	202324	1.93993e+06	NA	598334	1.11194e+06	447830	NA	NA	509200	237231	NA	90437.2
361.832	1.38862		NA	NA	NA	NA	NA	NA	NA	NA	NA	NA	NA	NA	NA	NA	NA	NA	NA	NA	7361.1	NA	NA	NA	NA	NA	NA	NA	NA	NA	NA	NA	NA	NA		NA	NA	NA	NA	NA	NA	NA	NA	NA	NA	NA	NA	NA	NA	NA	NA	NA	NA	NA	NA	NA	NA	NA	NA	NA	NA	NA	NA	NA	NA	NA	NA	NA	NA	NA	NA	NA	NA	NA	NA		NA	NA	NA	378641	57226.3	NA	959231	699135	778178	211645	659992	1.19659e+06	787228	NA	NA	614136	NA	NA	NA
298.57	6.79533		2.99504e+06	NA	31319.8	NA	NA	NA	13676	NA	NA	NA	NA	NA	NA	1.21678e+06	NA	28464.5	NA	NA	3760.13	220727	135835	NA	NA	NA	NA	162886	NA	359704	5193.58	NA	NA	NA		NA	NA	NA	NA	NA	NA	NA	NA	NA	NA	NA	NA	NA	NA	NA	NA	NA	NA	NA	NA	NA	NA	NA	NA	NA	NA	NA	NA	NA	NA	NA	NA	NA	NA	NA	NA	NA	NA	NA	NA		NA	449799	NA	151189	NA	NA	2.80092e+06	321207	605691	3.56761e+06	751155	589448	687620	1.02622e+06	NA	110168	1.33258e+06	1.40007e+06	556194
520.333	1.21718		NA	4.95814e+07	NA	NA	NA	NA	15439.5	NA	32297.3	260404	NA	3.57604e+07	5.4659e+07	NA	1.50886e+07	NA	NA	NA	NA	NA	NA	4.73523e+07	NA	NA	NA	NA	77381.2	NA	NA	NA	NA	4.71781e+07		NA	NA	NA	1.93148e+07	1.50919e+07	2.67869e+07	NA	NA	1.94787e+07	2.53774e+06	2.45157e+07	1.67716e+07	2.37774e+07	2420.28	1.64325e+06	1.8749e+07	1.49936e+07	1.21166e+07	1.43305e+07	1.31017e+07	NA	9.79451e+06	2.94255e+07	NA	4.42539e+07	5.22262e+07	2.228e+07	3.1324e+07	3.11928e+07	2.1264e+06	3.521e+06	7.29789e+07	6.84257e+07	1.08412e+08	5.43878e+07	6.37542e+07	5.00324e+06	3.18875e+07	5.70749e+07	3.94946e+07		NA	NA	NA	NA	NA	NA	NA	NA	NA	NA	NA	NA	NA	234656	NA	NA	NA	NA	NA
284.331	0.69995		1.38337e+06	4.4404e+06	2.9743e+06	3.45384e+06	1.19699e+06	3.34863e+06	512283	1.30376e+06	454420	2.59902e+06	1.68325e+06	4.58653e+06	1.66936e+06	1.30357e+06	1.81341e+06	856487	743455	1.49303e+06	2.48029e+06	1.11939e+06	853233	4.23544e+06	779111	476442	1.28895e+06	663743	1.74348e+06	1.6767e+06	1.48706e+06	728935	605075	2.21574e+06		6.46878e+07	3.0833e+07	3.47665e+07	5.76323e+07	5.472e+07	8.41155e+07	367048	3.89109e+06	7.58034e+07	5.0996e+07	2.91761e+07	8.78876e+07	2.27741e+07	8.2846e+06	2.19732e+07	3.63448e+07	4.32109e+07	3.69689e+07	1.22529e+08	2.03915e+07	131593	2.23168e+07	7.54344e+06	2.90867e+07	1.95186e+07	2.62503e+07	5.48609e+07	9.10481e+06	4.50147e+06	1.50269e+07	3.28566e+06	1.77329e+07	1.40681e+08	3.27989e+07	2.14754e+07	3.2541e+07	9.72682e+06	3.97489e+07	1.46218e+08	4.09961e+06		2.12603e+06	1.16271e+06	1.78058e+07	476850	1.53958e+06	NA	725285	1.08107e+06	456789	575165	953803	388701	1.2622e+06	1.24838e+06	109728	1.12758e+06	870278	1.71632e+06	469561
496.446	4.5089		5.40125e+06	984852	1.03018e+07	7.42951e+06	1.02651e+07	7.74495e+06	8.19269e+06	5.62684e+06	1.04759e+07	606913	1.20978e+07	815654	870388	4.75908e+06	725070	8.56759e+06	5.13827e+06	5.72637e+06	8.92382e+06	5.13226e+06	5.51773e+06	1.00462e+06	1.32412e+07	6.28868e+06	5.9139e+06	7.25485e+06	2.61635e+06	9.55799e+06	3.13955e+06	5.78677e+06	1.35851e+07	837202		157621	240824	65514.7	810675	602989	571930	812762	584094	658465	820177	722384	766366	485745	533390	626701	905223	521157	676892	841116	591355	NA	496828	478029	818452	311855	477217	423471	397276	88274.8	241367	209961	413636	545106	265385	509852	324958	346462	663289	502526	214562		2.13478e+07	3.15779e+07	1.4482e+06	1.72406e+07	3.17762e+07	11310.1	2.20503e+07	5.56643e+07	4.02807e+07	2.26837e+07	1.74039e+07	2.60823e+07	3.61682e+07	1.76815e+07	2.55263e+06	3.45479e+07	1.87853e+07	1.90919e+07	2.9997e+07
395.411	0.777167		NA	NA	NA	NA	NA	NA	NA	NA	NA	NA	NA	NA	NA	NA	NA	NA	NA	5181.59	NA	NA	NA	NA	NA	NA	NA	NA	NA	NA	NA	NA	NA	NA		NA	111031	NA	297084	63987.3	1.75237e+06	614.021	NA	265736	724331	1.97182e+06	3.46487e+06	1.81263e+06	NA	NA	NA	381028	628708	129544	2.37868e+06	NA	365611	299741	NA	NA	2.74528e+06	1.3224e+06	NA	1.13564e+06	NA	NA	230719	674805	NA	2.53574e+06	34085.2	NA	1.08721e+06	1.13858e+06	832515		NA	NA	2.61716e+06	NA	NA	NA	NA	NA	NA	NA	NA	NA	NA	NA	NA	NA	NA	NA	NA
157.02	5.77788		114970	1681.44	158271	96006.1	88025.5	105745	132263	160814	59121.2	NA	69975.9	NA	NA	106755	NA	55225	80211.8	96096.6	94090.6	89103.5	86196.3	NA	94514.7	69634.3	98701	67894.2	9688.98	123803	116180	127514	72062	798.534		NA	4552.44	4180.07	NA	NA	NA	NA	NA	NA	415.158	5960.45	NA	3178.07	645.557	NA	NA	344.567	1707.84	NA	NA	246.624	NA	NA	3067.21	1572.67	NA	NA	NA	4873.94	NA	225.574	NA	NA	6138.38	NA	NA	NA	2908.12	915.291	1775.17		159991	62660.6	NA	52935.8	161490	7396.45	57990.6	66412.9	158996	40028.5	82856.7	116465	128903	27338.4	2242.59	69047.1	34410.1	112025	127465
472.36	0.725667		2.36275e+06	1.42262e+07	8.0486e+06	134866	5.94372e+06	361485	2.30025e+07	3.45151e+06	2.15574e+07	2.14457e+07	1.14516e+07	8.11646e+06	1.37311e+06	1.31202e+06	7.7865e+06	8.62817e+06	5.48699e+06	6.98866e+06	1.18235e+07	4.40334e+06	9.996e+06	3.23914e+06	1.6033e+07	6.877e+06	533823	7.06124e+06	1.15232e+07	202188	436837	3.0582e+06	7.22612e+06	805459		NA	NA	NA	NA	NA	NA	NA	NA	5.63478e+06	NA	NA	4.05291e+06	NA	NA	7.09481e+06	2.21353e+06	NA	NA	1.1399e+07	NA	NA	NA	NA	4.01154e+06	NA	4.74075e+06	1.38543e+07	5.54797e+06	NA	7.85143e+06	NA	5.6491e+06	2.04779e+06	1.85585e+07	NA	1.53526e+07	NA	8.00058e+06	1.46841e+07	NA		NA	217379	NA	NA	NA	NA	NA	405401	710684	NA	NA	NA	NA	NA	NA	683625	NA	NA	NA
232.155	2.62313		184868	NA	697778	18846.7	43443.6	73298.1	138367	80402.1	125398	NA	234078	NA	NA	NA	NA	153070	266891	498367	203967	179256	239725	NA	79057.5	118777	130773	119036	NA	NA	NA	48167.2	110130	NA		NA	NA	NA	NA	NA	NA	NA	NA	NA	NA	NA	NA	NA	NA	NA	NA	NA	NA	NA	NA	NA	NA	NA	NA	NA	NA	NA	NA	NA	NA	NA	NA	NA	NA	NA	NA	NA	NA	NA	NA		NA	185069	NA	48407.5	NA	NA	NA	NA	NA	NA	NA	NA	NA	NA	NA	NA	50529	NA	131142
477.232	1.09718		NA	NA	NA	NA	NA	NA	546859	NA	403564	NA	NA	1985.63	NA	NA	1510.43	NA	NA	NA	NA	NA	NA	NA	NA	NA	NA	NA	NA	NA	NA	NA	NA	4.95387		NA	NA	NA	195714	586489	758004	NA	NA	1.05867e+06	74386.6	677106	442750	299767	NA	NA	1.87077e+06	691939	549836	1.01922e+06	2.11393e+06	NA	912118	264968	NA	NA	2.59584e+06	772200	716362	336828	224099	58812.8	523491	NA	199583	1.99981e+06	NA	437907	NA	977460	972568		NA	NA	NA	NA	NA	NA	NA	NA	NA	NA	NA	NA	NA	NA	NA	NA	NA	NA	NA
717.368	1.49148		2.0371e+07	NA	1.96485e+07	2.37997e+07	2.23186e+07	1.91243e+07	8.422e+06	2.02354e+07	1.1264e+07	3.77438e+06	1.47265e+07	NA	NA	2.5212e+07	NA	2.22677e+07	1.56813e+07	1.89891e+07	1.40186e+07	2.80743e+07	1.97952e+07	NA	2.10381e+07	1.43737e+07	1.91082e+07	2.11023e+07	1.86746e+07	2.42335e+07	2.59451e+07	1.64165e+07	1.49146e+07	NA		NA	NA	NA	NA	NA	NA	NA	386921	NA	NA	NA	NA	4.6318e+06	60620.8	NA	NA	NA	NA	NA	NA	NA	NA	NA	NA	9.6129e+06	NA	NA	1.71424e+06	1.01578e+07	1.07962e+07	8.26271e+07	2.57462e+07	2.525e+06	7.67034e+06	NA	2.47149e+06	NA	NA	NA	NA		NA	NA	NA	NA	NA	NA	NA	NA	NA	NA	NA	NA	NA	NA	NA	NA	NA	NA	NA
342.86	2.53742		192259	NA	197685	154473	16818.2	247245	375171	289428	444039	NA	680339	NA	NA	NA	NA	195832	354932	198849	532248	228201	517021	NA	33778.5	678557	187765	245895	NA	166555	453966	303913	NA	NA		NA	NA	NA	NA	NA	NA	NA	NA	NA	NA	NA	NA	NA	NA	NA	NA	NA	NA	NA	NA	NA	NA	NA	NA	NA	NA	NA	NA	NA	NA	NA	NA	NA	NA	NA	NA	NA	NA	NA	NA		NA	164425	NA	347214	137333	NA	NA	NA	NA	NA	NA	NA	NA	NA	NA	NA	257456	581038	264963
790.401	6.1579		2.35612e+06	NA	35069	NA	NA	NA	8963.4	NA	NA	9355.44	NA	NA	NA	1.15731e+07	NA	170297	NA	64269.8	NA	280794	279588	NA	258226	NA	NA	46787.3	NA	550011	NA	NA	89501.9	NA		NA	NA	NA	NA	NA	NA	NA	NA	20967.4	NA	NA	NA	NA	NA	NA	NA	NA	NA	NA	NA	NA	NA	NA	NA	NA	NA	NA	NA	NA	NA	NA	NA	NA	NA	NA	NA	NA	NA	NA	NA		5.19474e+06	218657	NA	1.77586e+07	4.69449e+06	NA	3.88085e+06	NA	5.72728e+06	2.4421e+06	1.02312e+07	NA	1.88235e+07	1.24077e+07	NA	1.05004e+07	1.49629e+07	2.2507e+06	1.9599e+07
498.347	4.38033		2.54218e+06	1.75543e+06	2.25671e+06	2.71053e+06	3.45775e+06	1.77943e+06	3.22329e+06	2.52771e+06	4.32898e+06	1.00536e+06	5.00144e+06	1.34745e+06	1.06526e+06	2.55812e+06	974084	1.79092e+06	2.3472e+06	2.42113e+06	3.26241e+06	2.38385e+06	2.24803e+06	999065	6.37564e+06	2.77006e+06	2.54556e+06	1.3666e+06	2.36639e+06	1.39329e+06	587527	2.64035e+06	3.83737e+06	815064		NA	272006	NA	141075	44123.3	169444	NA	159288	404725	342076	102669	28066.8	50300.5	97795.9	1.22535e+06	420764	NA	59018.8	413875	NA	NA	NA	NA	669149	21269.8	NA	NA	83112.6	NA	74060.5	NA	101014	188683	301819	NA	248081	272874	NA	NA	NA		8.48613e+06	5.87669e+06	2.36699e+06	7.92919e+06	1.41339e+07	NA	4.27903e+06	9.89633e+06	7.96515e+06	7.27294e+06	6.71011e+06	1.95559e+06	1.82868e+07	1.27229e+07	3.74592e+06	1.45824e+07	8.58739e+06	9.03899e+06	1.34718e+07
309.165	4.59752		108366	NA	NA	NA	NA	NA	12734.7	NA	NA	NA	16780.9	NA	NA	485353	NA	NA	NA	NA	NA	NA	69742.2	NA	NA	NA	NA	NA	NA	NA	NA	55427.6	NA	NA		NA	NA	NA	NA	NA	NA	NA	243885	NA	141.458	NA	NA	NA	201735	160854	NA	NA	NA	NA	9880.35	NA	NA	NA	6858.64	NA	NA	NA	64156.1	NA	NA	NA	NA	28818.4	NA	NA	NA	NA	NA	NA	NA		96281.7	470559	NA	660709	541811	NA	2.1843e+06	958924	1.27792e+06	2.64459e+06	2.57751e+06	2.90708e+06	725363	1.74093e+06	NA	1.73854e+06	491710	1.92676e+06	194942
283.175	1.03718		NA	1.07472e+07	NA	NA	NA	NA	NA	NA	NA	NA	NA	4.6333e+06	4.88393e+06	203442	1.58666e+06	NA	NA	NA	NA	NA	NA	6.92632e+06	NA	NA	NA	NA	195077	NA	NA	NA	NA	7.07107e+06		NA	NA	7.46346e+06	7.54472e+06	9.26089e+06	1.64979e+07	295308	130968	1.94678e+07	4.81577e+06	8.50774e+06	1.10773e+07	1.68549e+07	NA	138813	1.1452e+07	1.08455e+07	1.17645e+06	1.05985e+07	7.91369e+06	NA	NA	2.7706e+06	NA	1.18117e+06	1.63606e+07	1.34348e+07	3.21085e+06	922358	NA	412198	6.73422e+06	6.31373e+06	1.63385e+07	1.70361e+07	8.79858e+06	384522	2.28831e+07	2.47814e+07	1.77192e+06		NA	NA	185426	NA	NA	NA	NA	NA	NA	NA	NA	NA	NA	NA	202409	NA	NA	NA	NA
520.613	4.5089		NA	NA	35.8821	NA	54825.7	NA	5543.55	NA	39144.3	NA	NA	NA	NA	NA	NA	NA	NA	NA	8666.14	NA	NA	NA	NA	NA	NA	NA	5522.46	3470.54	NA	NA	NA	NA		NA	NA	NA	NA	NA	NA	NA	NA	NA	NA	NA	NA	NA	NA	NA	NA	NA	NA	NA	NA	NA	NA	NA	3457.68	NA	NA	NA	NA	NA	NA	NA	NA	NA	NA	NA	3756.1	NA	NA	NA	NA		131.296	2.34068e+06	NA	2343.09	25483.9	NA	18424.4	4.6862e+06	5.98676e+06	232719	5851.59	816271	4.76044e+06	125686	NA	1.84416e+06	NA	NA	21345.9
276.191	3.51743		617060	NA	1.19157e+06	685339	NA	745881	775304	297592	NA	NA	1.09498e+06	NA	NA	NA	NA	780210	1.13054e+06	943663	168675	782049	1.10121e+06	NA	NA	1.07051e+06	859264	879320	NA	NA	NA	245020	129015	NA		NA	NA	NA	NA	NA	NA	NA	NA	NA	NA	NA	NA	NA	NA	NA	NA	NA	NA	NA	NA	NA	NA	NA	NA	NA	NA	NA	NA	NA	NA	NA	NA	NA	NA	NA	NA	NA	NA	NA	NA		NA	NA	NA	NA	NA	24530.7	NA	NA	NA	NA	NA	NA	NA	NA	NA	NA	NA	NA	NA
228.195	0.742883		112527	NA	51060.5	222604	115522	NA	NA	268844	NA	NA	56782	NA	NA	NA	NA	174963	134094	45644	204523	88128.1	NA	NA	115991	38810.4	297163	314744	266551	107965	46667.7	287170	336494	NA		3.94353e+07	9.95467e+06	3.40042e+06	1.53625e+07	1.22881e+07	1.90399e+07	NA	1.16084e+07	2.59245e+07	2.41058e+07	1.40477e+07	7.76799e+06	1.07407e+07	3.92603e+06	2.3913e+07	2.13009e+07	1.46594e+07	1.85072e+07	2.0028e+07	1.11683e+07	NA	6.47307e+06	6.67931e+06	NA	6.15585e+06	1.20019e+07	2.23769e+07	1.06023e+07	2.36103e+06	1.53834e+07	2.52105e+06	2.16922e+07	1.65824e+07	1.11956e+07	1.85207e+07	2.07497e+07	1.09306e+07	1.94935e+07	1.96651e+07	1.26122e+07		294560	NA	58729.9	NA	153554	NA	NA	NA	NA	51510.7	122656	NA	390553	NA	NA	NA	NA	NA	152464
373.121	1.14862		NA	NA	NA	NA	NA	NA	NA	NA	NA	NA	NA	NA	13267.6	NA	8604.52	NA	NA	NA	NA	NA	NA	NA	NA	NA	NA	NA	NA	NA	NA	NA	NA	NA		NA	NA	NA	83941.9	NA	247577	NA	NA	151923	136974	222721	38380.7	NA	NA	76086	41435.7	182308	72777.6	85820.9	78439.7	NA	NA	64800	NA	49108.3	189142	NA	55383.4	NA	21055.4	NA	1.8866e+06	988462	1.16751e+06	386196	1.33787e+06	NA	80674	106598	111351		NA	NA	NA	NA	NA	NA	NA	NA	NA	NA	NA	NA	NA	NA	NA	NA	NA	NA	NA
786.452	4.14033		384869	NA	277287	563996	342521	NA	NA	NA	233271	NA	124903	NA	NA	NA	NA	699378	193568	134244	NA	1.0848e+06	948583	NA	NA	854257	817983	1.0253e+06	NA	903234	2.7058e+06	309125	105043	NA		18343.8	NA	NA	NA	NA	NA	NA	NA	NA	NA	NA	NA	NA	NA	NA	NA	NA	NA	NA	NA	NA	NA	NA	NA	NA	NA	NA	NA	NA	NA	NA	NA	NA	NA	NA	NA	NA	NA	NA	NA		NA	NA	NA	NA	NA	NA	NA	NA	NA	NA	NA	NA	NA	NA	NA	NA	NA	NA	NA
192.077	4.18318		21993.8	NA	NA	245516	63398.4	51621.9	66262.1	23230	NA	NA	NA	NA	NA	25843.7	NA	262399	NA	453147	69139.4	631917	37693.1	NA	97361.3	NA	NA	11678.3	NA	99313.4	548067	24729	13097.4	NA		NA	NA	NA	NA	NA	NA	NA	NA	NA	NA	NA	NA	NA	NA	NA	NA	NA	NA	NA	NA	NA	NA	NA	NA	NA	NA	NA	NA	NA	NA	NA	NA	NA	NA	NA	NA	NA	NA	NA	NA		NA	NA	NA	NA	NA	NA	NA	NA	NA	NA	NA	NA	NA	2664.42	NA	NA	NA	NA	NA
758.569	0.81145		4.84629e+06	2.40064e+06	899301	2.93074e+07	631273	2.33239e+07	2.16766e+06	4.53689e+06	1.84821e+06	5.62111e+06	1.88028e+06	1.11313e+06	1.53883e+06	1.5491e+07	6.42473e+06	345340	962413	963836	1.65684e+06	1.14108e+06	827167	1.5682e+07	2.49917e+06	2.18098e+06	1.39563e+07	658580	2.79576e+07	2.28733e+07	1.72632e+06	1.49144e+06	1.42397e+06	9.70303e+06		15453.3	NA	NA	NA	NA	19215.2	NA	NA	27618.3	18759.5	6540.05	56309.4	NA	NA	21663.2	17998.4	11966.7	15820.3	83701	NA	NA	NA	4072.37	NA	122790	12156	29681.9	18924.6	NA	170205	NA	46426.8	10325.4	281847	8718.29	124210	NA	20920.2	115939	NA		89540.6	9.58973e+06	8.39233e+06	1.99979e+06	4.57804e+06	NA	8.24389e+06	NA	3.0437e+06	8.23082e+06	8.6896e+06	3.07433e+06	NA	3.06395e+06	NA	7.79884e+06	1.11944e+07	1.57826e+07	648591
722.891	3.84603		NA	NA	301881	NA	1.74896e+06	NA	NA	1.03583e+06	NA	NA	1.36005e+06	NA	NA	NA	NA	946083	1.02807e+06	496688	588827	1.16393e+06	606264	NA	119449	1.77506e+06	1.25084e+06	1.3622e+06	NA	NA	413576	1.13853e+06	764334	NA		NA	NA	NA	NA	NA	NA	NA	NA	NA	NA	NA	NA	NA	NA	NA	NA	NA	NA	NA	NA	NA	NA	NA	NA	NA	NA	NA	NA	NA	NA	NA	NA	NA	NA	NA	NA	NA	NA	NA	NA		NA	NA	NA	NA	NA	NA	NA	NA	NA	NA	NA	NA	NA	NA	NA	NA	NA	NA	NA
814.682	2.55455		747029	NA	444254	NA	NA	333904	309541	128547	NA	NA	182005	NA	NA	NA	NA	383344	88582.8	446655	NA	563003	582418	NA	NA	321136	NA	220780	NA	621290	702688	107021	168897	NA		NA	NA	NA	NA	NA	NA	NA	NA	NA	NA	NA	NA	NA	NA	NA	NA	NA	NA	NA	NA	NA	NA	NA	NA	NA	NA	NA	NA	NA	NA	NA	NA	NA	NA	NA	NA	NA	NA	NA	NA		NA	NA	NA	NA	NA	NA	NA	NA	NA	NA	NA	NA	NA	NA	NA	NA	NA	NA	NA
320.958	0.922883		41349.8	NA	12459.5	27612.8	22069.7	7673.44	3562.47	8332.81	NA	109657	NA	NA	41723	NA	NA	20135	NA	19878.4	6759.75	26365.5	21432.7	NA	6953.34	NA	NA	24052.9	8509.85	34182.7	67430.1	NA	NA	NA		NA	538.785	NA	NA	NA	NA	NA	NA	NA	NA	NA	NA	NA	608.679	1100.1	NA	NA	NA	NA	NA	NA	NA	NA	NA	NA	NA	NA	NA	NA	NA	NA	NA	NA	NA	NA	NA	NA	NA	NA	NA		488527	126837	NA	213612	260643	NA	183851	116815	NA	399700	78636.5	366362	154534	NA	NA	117739	45064.1	360747	240250
332.331	0.682817		NA	602935	1.58281e+06	NA	226586	NA	393809	NA	272355	NA	708153	1.09511e+06	223349	NA	NA	414397	NA	NA	361464	NA	NA	NA	511957	NA	NA	NA	NA	NA	NA	NA	99112.3	NA		2.22678e+07	3.8439e+06	3.98348e+07	1.59417e+07	5.58608e+06	2.75068e+07	NA	NA	3.86477e+07	7.89322e+07	1.34798e+07	4.77907e+07	8.53437e+06	NA	3.15114e+06	5.43199e+06	8.52092e+06	6.08623e+06	2.27858e+07	7.82566e+06	NA	2.70447e+07	NA	1.82228e+07	NA	9.72767e+06	1.36008e+07	1.64152e+06	NA	1.31008e+06	NA	3.81882e+06	1.44201e+07	5.10258e+06	5.78826e+06	8.56817e+06	3.07916e+06	8.45371e+06	1.31306e+08	NA		NA	NA	NA	NA	NA	NA	NA	NA	NA	NA	NA	NA	NA	NA	NA	NA	NA	NA	NA
516.496	0.734317		NA	NA	212675	NA	69555.1	NA	430819	NA	428698	457928	311612	NA	NA	NA	NA	235873	163733	224479	328837	57764.1	335380	NA	353610	66357.9	NA	164663	51543.4	NA	NA	NA	151075	NA		NA	NA	NA	NA	NA	NA	NA	NA	NA	NA	NA	NA	NA	NA	NA	NA	NA	NA	NA	NA	NA	NA	NA	NA	NA	NA	NA	NA	NA	NA	NA	NA	NA	NA	NA	NA	NA	NA	NA	NA		NA	NA	NA	NA	NA	NA	NA	NA	NA	NA	NA	NA	NA	NA	NA	NA	NA	NA	NA
205.301	0.725667		265229	NA	228321	NA	412434	20734.6	NA	47646.4	30224.1	NA	93159.5	NA	NA	NA	NA	108027	113845	100598	270376	108355	NA	NA	86250.4	NA	75957.3	145899	NA	NA	NA	88087.2	182120	NA		NA	NA	NA	NA	NA	NA	NA	NA	NA	NA	NA	NA	NA	NA	NA	NA	NA	NA	NA	NA	NA	NA	NA	NA	NA	NA	NA	NA	NA	NA	NA	NA	NA	NA	NA	NA	NA	NA	NA	NA		NA	NA	NA	NA	NA	NA	NA	NA	NA	NA	NA	NA	NA	NA	NA	NA	NA	NA	NA
148.004	1.49148		6.24599e+07	1.45105e+08	5.84508e+07	6.20152e+07	7.78165e+07	7.41321e+07	6.84069e+07	7.83672e+07	8.15256e+07	3.71176e+07	7.99844e+07	8.55737e+07	8.00346e+07	9.28152e+07	5.89633e+07	5.26393e+07	7.79752e+07	6.18409e+07	9.42675e+07	6.02854e+07	5.83261e+07	1.0317e+08	8.03944e+07	6.9649e+07	8.38589e+07	6.00353e+07	8.37514e+07	6.27167e+07	7.23913e+07	8.67135e+07	7.25161e+07	8.46488e+07		1.08053e+08	6.30358e+07	2.02022e+07	7.78765e+07	4.845e+07	7.43107e+07	9.45508e+07	9.56324e+07	6.89291e+07	7.52485e+07	8.28156e+07	7.5317e+07	5.21477e+07	8.23077e+07	8.85135e+07	9.52247e+07	7.70502e+07	8.23373e+07	8.2158e+07	9.12785e+07	4.79648e+07	4.68161e+07	5.88818e+07	6.64941e+07	2.64796e+07	6.31457e+07	4.58042e+07	5.99613e+07	3.19552e+07	5.89111e+07	5.69186e+07	5.83651e+07	5.01798e+07	5.47621e+07	7.49398e+07	4.5931e+07	5.13335e+07	5.67335e+07	7.67703e+07	7.51647e+07		2.04445e+08	6.31304e+07	7.14569e+07	1.53309e+08	1.2573e+08	3.16664e+08	1.30741e+08	9.28976e+07	1.20105e+08	1.01555e+08	1.37421e+08	1.12778e+08	1.23896e+08	1.24089e+08	1.17038e+08	1.44318e+08	1.30437e+08	1.1455e+08	1.53709e+08
222.968	1.68297		NA	3.51606e+07	NA	NA	NA	NA	NA	NA	NA	5.76966e+06	NA	2.29781e+07	9.32705e+06	NA	7.75058e+06	NA	NA	NA	NA	NA	NA	3.25361e+07	NA	NA	NA	NA	447375	NA	NA	NA	NA	9.77332e+06		4.37494e+07	2.53634e+07	NA	2.41992e+07	1.13136e+06	1.30569e+07	NA	255992	5.33069e+06	1.49534e+07	1.18149e+07	4.15764e+06	4.81796e+06	2.57896e+06	3.88695e+07	1.10871e+07	1.25066e+07	2.45827e+07	8.30994e+06	2.12217e+07	NA	9.12383e+06	1.70961e+07	1.30737e+07	351598	5.22023e+06	652770	2.08538e+07	NA	9.09047e+06	NA	1.49235e+07	2.1859e+07	2.87528e+07	1.1547e+07	2.40801e+07	2.05434e+07	3.91686e+06	8.32345e+06	6.32141e+06		NA	NA	6.17458e+06	NA	NA	757124	NA	NA	NA	NA	NA	NA	NA	NA	2.62976e+07	2126.24	NA	NA	NA
722.388	3.82032		NA	NA	522054	NA	3.54741e+06	NA	NA	2.0957e+06	NA	NA	3.04486e+06	NA	NA	NA	NA	2.08238e+06	2.22419e+06	1.03973e+06	1.31961e+06	2.28018e+06	1.07454e+06	NA	84477.2	3.64223e+06	2.40623e+06	2.88719e+06	NA	NA	297120	2.31987e+06	1.53574e+06	NA		NA	NA	NA	NA	NA	NA	NA	NA	NA	NA	NA	NA	NA	NA	NA	NA	NA	NA	NA	NA	NA	NA	NA	NA	NA	NA	NA	NA	NA	NA	NA	NA	NA	NA	NA	NA	NA	NA	NA	NA		NA	NA	NA	NA	NA	NA	NA	NA	NA	NA	NA	NA	NA	NA	NA	NA	NA	NA	NA
305.503	0.974317		21390.6	NA	NA	79602.6	100868	7476.31	NA	63560.4	NA	NA	70701.9	NA	NA	69460.3	NA	108504	207693	97395.9	NA	288981	45123.9	NA	NA	90360.5	137485	117443	NA	NA	64550.5	91777.4	NA	NA		NA	NA	NA	NA	NA	NA	NA	NA	NA	NA	NA	NA	NA	NA	NA	NA	NA	NA	NA	NA	NA	NA	NA	NA	NA	NA	NA	NA	NA	NA	NA	NA	NA	NA	NA	NA	NA	NA	NA	NA		NA	NA	NA	NA	NA	NA	NA	NA	NA	NA	NA	NA	NA	NA	NA	NA	NA	NA	NA
719.057	1.58012		1.02032e+06	NA	656644	652627	NA	304636	NA	NA	NA	NA	95465	NA	NA	174634	NA	679193	204694	710509	NA	817402	648008	NA	29149.4	173930	NA	442707	NA	843055	746668	NA	319692	NA		NA	NA	NA	NA	NA	NA	NA	NA	NA	NA	NA	NA	NA	NA	NA	NA	NA	NA	NA	NA	NA	NA	NA	NA	NA	NA	NA	NA	NA	NA	NA	NA	NA	NA	NA	NA	NA	NA	NA	NA		NA	NA	NA	NA	NA	NA	NA	NA	NA	NA	NA	NA	NA	NA	NA	NA	NA	NA	NA
244.787	1.1829		1.28355e+06	NA	1.19158e+06	401101	68196.6	NA	275000	224454	180888	NA	165347	NA	NA	928631	NA	864756	456449	1.09003e+06	602074	1.10739e+06	1.11235e+06	NA	304200	194100	NA	590815	NA	524620	NA	NA	1.03509e+06	NA		NA	NA	NA	NA	NA	NA	NA	NA	NA	NA	NA	NA	NA	NA	NA	NA	NA	NA	NA	NA	NA	NA	NA	NA	7055.97	NA	NA	37093.8	2480.36	NA	NA	NA	NA	NA	NA	NA	NA	NA	NA	37232.7		NA	NA	NA	NA	NA	NA	NA	NA	NA	NA	NA	NA	NA	NA	NA	NA	NA	NA	NA
852.553	0.802883		553713	NA	531327	3.10372e+06	183905	2.83108e+06	NA	NA	NA	NA	2.22879e+06	NA	NA	892392	NA	NA	228198	1.22526e+06	783842	352348	NA	NA	2.59579e+06	NA	1.04626e+06	NA	3.15743e+06	4.65672e+06	101659	NA	2.57647e+06	NA		NA	NA	NA	NA	NA	NA	NA	NA	NA	NA	NA	NA	NA	NA	NA	NA	NA	NA	NA	NA	NA	NA	NA	NA	NA	NA	NA	NA	NA	NA	NA	NA	NA	NA	NA	NA	NA	NA	NA	NA		NA	NA	NA	NA	NA	NA	NA	NA	NA	NA	NA	NA	NA	NA	NA	NA	NA	NA	NA
590.33	4.58038		28496.1	NA	49433.9	NA	199971	63086.2	NA	32993	NA	NA	73117.8	NA	NA	39471.3	NA	24682.2	63266.3	20056.9	8899.11	NA	192753	NA	35673	215567	175262	143589	NA	NA	NA	25508.5	NA	NA		NA	NA	NA	NA	NA	NA	NA	NA	NA	NA	NA	NA	NA	NA	NA	NA	NA	NA	NA	NA	NA	NA	NA	NA	NA	NA	NA	NA	NA	NA	NA	NA	NA	NA	NA	NA	NA	NA	NA	NA		NA	NA	NA	NA	NA	NA	NA	NA	NA	NA	NA	NA	NA	NA	NA	NA	NA	NA	NA
145.954	0.7686		NA	3.68896e+06	NA	NA	NA	NA	NA	NA	NA	NA	NA	1.38242e+06	501181	NA	NA	NA	NA	NA	NA	NA	NA	1.84165e+06	NA	NA	NA	NA	NA	NA	NA	NA	NA	1.33314e+06		NA	NA	2.65518e+07	1.77749e+06	3.01075e+06	1.87577e+06	467970	NA	NA	1.82748e+06	2.51253e+06	1.73927e+06	1.53338e+06	220553	178115	1.13499e+06	1.97207e+06	1.47392e+06	2.47524e+06	390509	300029	620735	601559	NA	239829	1.72465e+06	2.19734e+06	NA	200105	87766.5	503698	NA	72214.1	NA	1.81641e+06	276285	92928.2	4.52145e+06	906091	199847		NA	NA	9.67359e+06	NA	NA	NA	NA	NA	NA	NA	NA	NA	NA	NA	509595	NA	NA	NA	NA
312.99	0.837167		NA	NA	NA	NA	NA	NA	NA	NA	NA	NA	NA	NA	NA	NA	NA	NA	NA	NA	NA	NA	NA	NA	NA	NA	NA	NA	NA	NA	NA	NA	NA	NA		NA	NA	NA	NA	NA	NA	NA	37432.8	NA	NA	NA	NA	NA	49952.9	190384	NA	NA	NA	NA	NA	NA	NA	NA	NA	NA	NA	NA	NA	NA	NA	NA	NA	NA	NA	NA	NA	NA	NA	NA	NA		NA	33331.4	NA	63012.3	261293	NA	88571.4	34011.5	13401	7059.17	102185	NA	NA	NA	NA	33563	166042	297736	292152
854.568	0.794317		663538	NA	267031	4.76875e+06	201771	3.05668e+06	NA	NA	NA	NA	1.0441e+06	NA	NA	2.43043e+06	NA	NA	126063	440005	385910	333450	NA	NA	1.05109e+06	NA	2.21222e+06	NA	4.89926e+06	4.65614e+06	265194	NA	1.41586e+06	NA		NA	NA	NA	NA	NA	NA	NA	NA	NA	NA	NA	NA	NA	NA	NA	NA	NA	NA	NA	NA	NA	NA	NA	NA	NA	NA	NA	NA	NA	NA	NA	NA	NA	NA	NA	NA	NA	NA	NA	NA		NA	NA	NA	NA	NA	NA	NA	NA	NA	NA	NA	NA	NA	NA	NA	NA	NA	NA	NA
326.378	0.67425		NA	140217	107443	NA	NA	NA	129840	NA	319681	NA	147272	NA	NA	NA	NA	27310.9	10536.3	16422.6	160283	11868.6	NA	NA	180500	NA	NA	77345.1	NA	NA	NA	46982.3	93771.3	NA		3.67118e+06	129585	2.60125e+06	6.97928e+06	2.48767e+06	5.01412e+06	NA	NA	6.97411e+06	7.5337e+06	573021	7.86159e+06	1.21957e+06	NA	816145	3.36999e+06	2.24933e+06	1.02568e+06	5.29892e+06	1.64346e+06	NA	8.47109e+07	423197	2.44183e+07	NA	1.30333e+07	7.70056e+06	4.79901e+06	NA	1.41851e+06	NA	3.63452e+06	2.17716e+06	333330	2.19333e+06	5.18275e+06	NA	6.29185e+06	5.23555e+06	NA		NA	NA	NA	NA	NA	NA	NA	NA	NA	NA	NA	NA	NA	NA	NA	NA	NA	NA	NA
807.963	4.26033		NA	NA	383976	1.00265e+06	558507	104341	28309.8	NA	NA	NA	366600	NA	NA	NA	NA	842902	51654.8	65198.6	NA	510287	439333	NA	NA	597726	480412	913144	NA	513718	2.74816e+06	NA	714580	NA		NA	NA	NA	NA	NA	NA	NA	NA	NA	NA	NA	NA	NA	NA	NA	NA	NA	NA	NA	NA	NA	NA	NA	NA	NA	NA	NA	NA	NA	NA	NA	NA	NA	NA	NA	NA	NA	NA	NA	NA		NA	NA	NA	NA	NA	NA	NA	NA	NA	NA	NA	NA	NA	NA	NA	NA	NA	NA	NA
149.953	6.04648		NA	NA	NA	NA	NA	NA	NA	NA	NA	NA	NA	NA	NA	NA	100174	NA	NA	NA	NA	NA	NA	30745.8	NA	NA	NA	NA	12241.8	NA	NA	NA	NA	42130.7		53605.6	NA	NA	40545.7	NA	71171.2	207680	NA	30278.8	37445.5	43718.6	40772.7	NA	NA	20788.5	NA	37546.6	34418.3	73350.5	NA	462483	31723.7	35705.6	43006.8	36446.8	92761.6	25662.9	32050	260328	43966.4	123429	NA	NA	42793.5	31339.4	17406.2	NA	30495.1	49736.9	153673		NA	NA	61597.3	NA	NA	NA	NA	NA	NA	NA	NA	NA	NA	NA	NA	NA	NA	NA	NA
103.039	2.64885		1.14324e+06	NA	1.05657e+06	NA	1.30452e+06	1.94558e+06	1.63598e+06	1.49513e+06	1.83446e+06	NA	632593	NA	NA	53264.5	NA	617846	1.29883e+06	1.36788e+06	2.10053e+06	596050	980952	NA	1.26737e+06	735648	681341	1.4495e+06	NA	NA	NA	1.56305e+06	1.83044e+06	NA		NA	NA	NA	NA	NA	NA	NA	NA	NA	NA	NA	NA	NA	NA	NA	NA	NA	NA	NA	NA	NA	NA	NA	NA	NA	NA	NA	NA	NA	NA	NA	NA	NA	NA	NA	NA	NA	NA	NA	NA		NA	269775	NA	416293	305476	NA	NA	NA	NA	NA	NA	NA	NA	NA	NA	NA	296973	62604.4	251262
375.934	2.65742		342744	NA	298880	NA	NA	347964	158510	19408.6	115636	NA	239864	NA	NA	NA	NA	282259	69830.3	193030	75775.2	213727	299649	NA	NA	260594	167912	115292	NA	NA	NA	135930	55660.7	NA		NA	NA	NA	NA	NA	NA	NA	NA	NA	NA	NA	NA	NA	NA	NA	NA	NA	NA	NA	NA	NA	NA	NA	NA	NA	NA	NA	NA	NA	NA	NA	NA	NA	NA	NA	NA	NA	NA	NA	NA		NA	NA	NA	NA	NA	NA	NA	NA	NA	NA	NA	NA	NA	NA	NA	NA	NA	34500.3	NA
801.631	0.7686		NA	NA	NA	NA	45302.6	NA	1.59452e+06	73810.7	1.51708e+06	NA	458811	NA	NA	NA	32213.6	356480	67719.3	70383.9	256861	30325.4	233510	NA	445429	401319	NA	176009	NA	NA	NA	21173.3	159198	NA		NA	NA	NA	NA	NA	NA	NA	NA	NA	NA	NA	NA	NA	NA	NA	NA	NA	NA	NA	NA	NA	NA	NA	NA	NA	NA	NA	NA	NA	NA	NA	NA	NA	NA	NA	NA	NA	NA	NA	NA		NA	NA	NA	NA	NA	NA	NA	NA	NA	NA	NA	NA	NA	NA	NA	NA	NA	NA	NA
393.515	1.01717		57539.6	NA	NA	413898	127294	54222.4	NA	159849	NA	NA	68634	NA	NA	253511	NA	215551	300315	188038	NA	404727	90155.4	NA	NA	74449.8	317255	189318	NA	149371	309304	128730	NA	NA		NA	NA	NA	NA	NA	NA	NA	NA	NA	NA	NA	NA	NA	NA	NA	NA	NA	NA	NA	NA	NA	NA	NA	NA	33104.8	NA	NA	NA	NA	NA	NA	NA	NA	NA	NA	NA	NA	NA	NA	NA		NA	NA	NA	NA	NA	NA	NA	NA	NA	NA	NA	NA	NA	NA	NA	NA	NA	NA	NA
113.964	3.65745		293397	NA	458590	NA	594249	12855.2	370527	217643	397631	NA	182317	NA	NA	108915	NA	408774	442214	415342	306740	307207	316934	NA	304628	150799	NA	495090	NA	NA	NA	286917	493334	NA		NA	NA	NA	NA	NA	NA	69148.9	NA	NA	NA	NA	NA	13677.6	NA	NA	NA	NA	NA	NA	NA	NA	NA	NA	NA	NA	NA	8984.81	NA	NA	NA	NA	NA	NA	NA	NA	NA	7087.8	NA	NA	NA		133296	80800.2	NA	220082	70038.5	362012	314800	383729	265854	130551	136449	9444.79	323230	17162.7	NA	296253	203601	NA	163705
158.961	6.99248		3.703e+06	8.38709e+07	3.38189e+06	5.32562e+06	6.32471e+06	6.34644e+06	4.26268e+06	4.99939e+06	5.48194e+06	2.37122e+07	2.94287e+06	3.64745e+07	3.32297e+07	6.55817e+06	5.95981e+07	4.17378e+06	4.69864e+06	4.31859e+06	4.26407e+06	2.56098e+06	2.73449e+06	6.79278e+07	5.19565e+06	3.58733e+06	4.33868e+06	3.29592e+06	1.68143e+07	3.45339e+06	3.92635e+06	3.33319e+06	4.49457e+06	7.17891e+07		1.32536e+08	1.07061e+08	2.0492e+08	8.18981e+07	6.39773e+07	7.81045e+07	3.49063e+08	6.19515e+07	5.68931e+07	8.4456e+07	8.6639e+07	9.97973e+07	1.22767e+08	7.00779e+07	5.67612e+07	7.21019e+07	8.18008e+07	8.89621e+07	9.34154e+07	7.49836e+07	1.69849e+08	6.04747e+07	5.86182e+07	9.32507e+07	6.65051e+07	6.72701e+07	7.37583e+07	5.47199e+07	7.46428e+07	4.86579e+07	6.6475e+07	6.58685e+07	6.28713e+07	5.37272e+07	6.0203e+07	6.06034e+07	4.94349e+07	8.18504e+07	7.17162e+07	9.66762e+07		6.60645e+06	4.70536e+06	1.29919e+08	1.49392e+06	2.84833e+06	9.99037e+07	307759	1.40549e+06	466466	NA	1.16018e+06	2.1327e+06	280690	4.06532e+06	2.06444e+08	425266	962173	3.68144e+06	309090
344.228	1.03718		NA	2.67484e+06	NA	NA	NA	NA	NA	NA	NA	739116	NA	1.78295e+06	6.54395e+06	56676.4	1.64698e+06	NA	NA	NA	NA	NA	NA	2.86054e+06	NA	NA	NA	NA	1.07479e+06	NA	NA	NA	NA	7.948e+06		107883	NA	NA	55257.6	459914	2.27421e+06	NA	NA	350949	NA	829594	186992	855944	327.999	25888.3	80574.1	154181	79973.3	736044	548032	NA	192211	456884	NA	3.8341e+06	6.98081e+06	1.92559e+06	781548	1.04204e+06	1.30438e+06	678922	2.91544e+06	521662	7.197e+06	5.19529e+06	2.66947e+06	40005.8	2.69167e+06	6.18766e+06	354926		NA	NA	NA	NA	NA	NA	NA	NA	NA	NA	NA	NA	NA	NA	NA	NA	NA	NA	NA
195.125	0.742883		NA	NA	NA	NA	NA	NA	NA	NA	NA	NA	NA	NA	NA	NA	NA	NA	NA	NA	NA	NA	NA	NA	NA	NA	NA	NA	NA	NA	NA	NA	NA	NA		228538	NA	NA	NA	NA	180886	NA	233245	88158.1	125690	NA	NA	NA	86337.3	123084	174284	NA	NA	NA	NA	NA	NA	159284	602047	341471	103457	NA	105579	367854	89476.1	500006	305912	NA	166854	255007	119622	153814	345220	186492	488799		153936	97002.5	NA	90613.1	123597	NA	24643.7	36303.5	104453	NA	108585	82739.2	204264	141176	NA	201609	182460	36161.2	55185.4
755.543	3.86317		NA	1.59694e+06	NA	52923	150744	96526.8	NA	28822.6	NA	1.52479e+06	NA	934039	1.68525e+06	1.2489e+06	2.17111e+06	NA	NA	NA	66001	NA	NA	3.12331e+06	1.77821e+06	NA	97931.9	NA	2.22449e+06	NA	NA	NA	313812	2.75151e+06		NA	NA	NA	NA	NA	NA	NA	NA	NA	NA	NA	NA	NA	NA	NA	NA	NA	NA	NA	NA	NA	NA	NA	NA	NA	NA	NA	NA	NA	NA	NA	NA	NA	NA	NA	NA	NA	NA	NA	NA		NA	NA	NA	NA	NA	NA	NA	NA	NA	NA	NA	NA	NA	NA	NA	NA	NA	NA	NA
184.074	4.4489		9831.65	964507	2491.13	NA	86510.9	NA	NA	NA	277055	609816	17692.4	1.18722e+06	896551	NA	431474	NA	NA	NA	60737.7	16657.2	3446.11	731077	384081	NA	11978.5	NA	839941	13570.3	NA	NA	NA	586785		230536	51432.3	24066	248415	388774	309956	183908	278949	372503	185623	137870	218484	49433.8	340276	593246	332833	116585	254377	217983	106629	19795.3	436820	161773	450511	110999	111049	112080	480127	98737.3	255749	62832.7	384501	164963	234903	471929	365259	304620	163269	209350	21547.7		2.68759e+06	4.49935e+06	1.6623e+06	2.04762e+06	3.99887e+06	150762	1.74877e+06	8.39527e+06	6.8502e+06	705148	2.1389e+06	1.02739e+06	6.78339e+06	2.34458e+06	2.1337e+06	4.07573e+06	1.95117e+06	2.04684e+06	3.43555e+06
720.412	3.81173		NA	NA	801677	1.29469e+06	11424.4	122656	NA	11647.8	NA	NA	154930	NA	NA	NA	NA	1.58119e+06	663926	1.22835e+06	NA	1.97517e+06	1.07723e+06	NA	NA	605259	126607	1.53212e+06	NA	168571	1.80058e+06	140218	NA	NA		NA	NA	NA	NA	NA	NA	NA	NA	NA	NA	NA	NA	NA	NA	NA	NA	NA	NA	NA	NA	NA	NA	NA	NA	NA	NA	NA	NA	NA	NA	NA	NA	NA	NA	NA	NA	NA	NA	NA	NA		NA	NA	NA	NA	NA	NA	NA	NA	NA	NA	NA	NA	NA	NA	NA	NA	NA	NA	NA
284.331	1.0629		NA	128530	NA	NA	NA	NA	NA	NA	NA	NA	NA	63570.1	7616.93	NA	21479.4	NA	NA	NA	NA	NA	NA	69213.8	NA	NA	NA	NA	1894.44	NA	NA	NA	NA	60722.2		307119	899209	1.49171e+06	1.92713e+06	2.05744e+06	1.8844e+06	985304	1259.55	1.52514e+06	1.49142e+06	698361	2.60586e+06	693991	23213.5	NA	1.12169e+06	1.53183e+06	1.25316e+06	3.70916e+06	462907	198727	370868	18844.1	NA	NA	491667	970420	2068.69	NA	NA	NA	31639	6.33625e+06	14604.9	421042	21324.5	NA	538053	3.5795e+06	NA		NA	NA	263839	NA	NA	NA	NA	NA	NA	NA	NA	NA	NA	NA	2.09056e+07	NA	NA	NA	NA
506.626	1.26862		NA	NA	NA	NA	NA	NA	NA	NA	NA	NA	NA	NA	NA	NA	NA	NA	NA	NA	NA	NA	NA	NA	NA	NA	NA	NA	NA	NA	NA	NA	NA	NA		NA	NA	NA	NA	NA	NA	NA	NA	NA	NA	NA	NA	NA	NA	NA	NA	NA	NA	NA	NA	NA	NA	NA	NA	NA	NA	NA	NA	NA	NA	NA	NA	NA	NA	NA	NA	NA	NA	NA	NA		NA	NA	NA	NA	325724	NA	940858	1.04705e+06	1.23647e+06	739866	331076	1.13804e+06	763557	NA	NA	843361	NA	NA	NA
115.959	3.7946		NA	176225	20341.1	NA	18081.7	NA	2218.97	41010.6	28550.9	231429	NA	NA	19243.2	17909.5	NA	NA	NA	NA	NA	NA	NA	NA	24274.2	NA	18449.6	2014.06	31355.7	NA	NA	75151.3	39171.5	60032.4		3.47183e+06	333194	830422	238557	141195	223495	1.05483e+06	2.31225e+06	217011	135891	550840	300795	39103.3	1.49437e+06	1.60811e+06	84445.8	197011	1.88162e+06	461438	NA	65989.2	48525.1	NA	1.32676e+06	35688.5	81983.8	244451	1.07533e+06	38670.6	1.31234e+06	1.20727e+06	636056	157814	308814	NA	1.02214e+06	2.5207e+06	565686	470491	2.59391e+06		1.11898e+06	377267	689137	408081	484146	1.0214e+06	186237	149566	88164.1	127098	257335	167374	202646	17776.7	203952	151545	472386	191855	467874
276.872	2.53742		2.40794e+06	NA	1.40675e+06	1.52299e+06	NA	865119	897312	147395	831804	NA	1.44307e+06	NA	NA	NA	NA	1.43965e+06	1.11344e+06	1.06847e+06	717533	1.37374e+06	1.62011e+06	NA	NA	1.10944e+06	692404	1.06873e+06	NA	1.76119e+06	1.81909e+06	910382	85495.6	NA		NA	NA	NA	NA	NA	NA	NA	NA	NA	NA	NA	NA	NA	NA	NA	NA	NA	NA	NA	NA	NA	NA	NA	NA	NA	NA	NA	NA	NA	NA	NA	NA	NA	NA	NA	NA	NA	NA	NA	NA		NA	90420.3	NA	593381	51496.7	NA	NA	NA	NA	NA	83232.9	NA	NA	NA	NA	21608.5	229641	1.21965e+06	470322
307.11	2.94885		NA	NA	NA	NA	NA	NA	NA	NA	NA	NA	NA	NA	NA	NA	NA	NA	NA	NA	NA	NA	NA	NA	NA	NA	NA	NA	NA	NA	NA	NA	NA	NA		NA	NA	NA	NA	NA	NA	NA	NA	NA	NA	NA	NA	NA	NA	NA	NA	NA	NA	NA	NA	NA	NA	NA	NA	NA	NA	NA	NA	NA	NA	NA	NA	NA	NA	NA	NA	NA	NA	NA	NA		NA	NA	NA	NA	NA	NA	899531	296219	1.45523e+06	1.20218e+06	470259	1.55887e+06	222122	575026	NA	1.61833e+06	NA	NA	NA
1058.78	2.64027		NA	NA	NA	NA	NA	NA	NA	NA	NA	NA	NA	NA	NA	NA	NA	NA	NA	NA	NA	NA	NA	NA	NA	NA	NA	NA	NA	NA	NA	NA	NA	NA		NA	NA	NA	NA	NA	NA	NA	NA	NA	NA	NA	NA	NA	NA	NA	NA	NA	NA	NA	NA	NA	NA	NA	NA	NA	NA	NA	NA	NA	NA	NA	NA	NA	NA	NA	NA	NA	NA	NA	NA		NA	NA	NA	NA	768651	NA	7.25044e+06	6.22626e+06	998767	1.9334e+06	5.41235e+06	5.59756e+06	6.13764e+06	NA	NA	7.11237e+06	NA	NA	NA
1042.8	2.55455		NA	NA	NA	NA	NA	NA	NA	NA	NA	NA	NA	NA	NA	NA	NA	NA	NA	NA	NA	NA	NA	NA	NA	NA	NA	NA	NA	NA	NA	NA	NA	NA		NA	NA	NA	NA	NA	NA	NA	NA	NA	NA	NA	NA	NA	NA	NA	NA	NA	NA	NA	NA	NA	NA	NA	NA	NA	NA	NA	NA	NA	NA	NA	NA	NA	NA	NA	NA	NA	NA	NA	NA		NA	2.91715e+06	NA	NA	8.41294e+06	NA	5.36999e+06	7.30812e+06	450058	NA	2.23793e+06	6.75797e+06	2.58879e+06	NA	NA	6.86132e+06	NA	NA	NA
426.456	0.734317		NA	NA	249682	85676.8	211767	31770.1	NA	NA	82608.8	NA	168565	NA	NA	NA	NA	189820	NA	87097	200683	136605	77254	NA	46772.1	NA	45560.2	327889	NA	125262	71367.4	122515	877619	NA		NA	NA	NA	NA	NA	NA	NA	NA	NA	NA	NA	NA	NA	NA	NA	NA	NA	NA	NA	NA	NA	NA	NA	NA	NA	NA	NA	NA	NA	NA	NA	NA	NA	NA	NA	NA	NA	NA	NA	NA		NA	NA	NA	NA	NA	NA	NA	NA	NA	NA	NA	NA	NA	65834	NA	NA	NA	NA	NA
104.107	4.50033		256724	359123	1.03147e+06	116911	1.10621e+06	462015	841603	483028	916591	194189	1.18205e+06	383325	265936	339346	128476	790454	409323	400718	695314	388884	418173	399594	1.36182e+06	315643	148687	747767	325917	568865	172812	580684	1.56863e+06	210100		45685	3078.04	34563	93095.5	106297	70280.2	63789.8	6017.66	40414.1	97247.4	230646	188694	113800	34479.2	NA	113098	131708	67811.1	167225	92140.6	NA	43532.6	25466.5	65638.4	4954	76723.3	20388.5	38238.1	NA	6734.85	4251.55	27644	52987.4	65172.3	54759.2	28082.8	54708	52917.4	17011.5	NA		2.57648e+06	4.06354e+06	683866	1.72584e+06	3.43391e+06	61707.4	1.63744e+06	7.04296e+06	5.71887e+06	1.80767e+06	995045	1.16757e+06	5.807e+06	1.0259e+06	2.38052e+06	3.88453e+06	1.77771e+06	958994	3.01245e+06
368.834	0.93145		NA	NA	NA	NA	NA	NA	NA	NA	NA	NA	NA	NA	NA	NA	NA	NA	NA	NA	NA	NA	NA	NA	NA	NA	NA	NA	NA	NA	NA	NA	NA	NA		NA	NA	NA	NA	NA	NA	NA	NA	NA	NA	NA	NA	NA	NA	NA	NA	NA	NA	NA	NA	NA	NA	NA	NA	NA	NA	NA	NA	NA	NA	NA	NA	NA	NA	NA	NA	NA	NA	NA	NA		NA	NA	NA	72034.6	195939	NA	176463	271768	NA	NA	NA	46585.9	69968.5	NA	NA	27246.5	84929.6	NA	37520.8
210.888	1.26005		NA	NA	NA	NA	NA	NA	NA	NA	NA	NA	NA	NA	NA	NA	NA	NA	NA	NA	NA	NA	NA	NA	NA	NA	NA	NA	NA	NA	NA	NA	NA	NA		NA	NA	NA	NA	NA	NA	NA	NA	NA	NA	NA	NA	NA	NA	NA	NA	NA	NA	NA	NA	NA	NA	NA	NA	NA	NA	NA	NA	NA	NA	NA	NA	NA	NA	NA	NA	NA	NA	NA	NA		NA	NA	NA	NA	149670	NA	122405	86627.3	164477	14820.1	34284.2	159526	47875.9	NA	NA	104617	NA	NA	NA
601.479	0.682817		NA	NA	NA	NA	NA	NA	NA	NA	NA	NA	NA	NA	NA	NA	NA	NA	NA	NA	NA	NA	NA	NA	NA	NA	NA	NA	NA	NA	NA	NA	NA	NA		NA	NA	NA	NA	NA	NA	NA	NA	NA	NA	NA	NA	NA	NA	NA	NA	NA	NA	NA	NA	NA	NA	NA	NA	NA	NA	NA	NA	NA	NA	NA	NA	NA	NA	NA	NA	NA	NA	NA	NA		NA	NA	NA	290774	NA	NA	78483.8	NA	49344.1	NA	167003	264950	179204	592935	NA	NA	141694	NA	1.03256e+06
85.0285	2.64027		4.23001e+06	NA	3.57795e+06	3.31791e+06	3.35302e+06	3.75283e+06	3.65015e+06	2.5442e+06	2.02306e+06	NA	2.51784e+06	NA	NA	919186	NA	2.98689e+06	2.55284e+06	2.84406e+06	2.6705e+06	3.07663e+06	3.39794e+06	NA	3.2343e+06	2.7188e+06	2.05064e+06	3.22511e+06	7923.43	3.18024e+06	3.42359e+06	2.57977e+06	3.27849e+06	NA		26625.5	13745.2	NA	NA	NA	NA	NA	279773	NA	NA	NA	NA	NA	714555	324417	NA	NA	15332.2	NA	NA	NA	NA	NA	32824.2	NA	NA	NA	210117	NA	NA	5583.56	NA	9264.54	NA	NA	NA	473579	NA	NA	NA		531747	1.50996e+06	NA	3.50711e+06	3.73834e+06	959940	3.22638e+06	2.10986e+06	2.89321e+06	2.67136e+06	3.2622e+06	2.77287e+06	3.61185e+06	3.21152e+06	NA	2.85368e+06	2.72073e+06	3.40793e+06	2.85631e+06
789.469	0.794317		NA	NA	NA	280730	NA	NA	NA	NA	NA	NA	NA	NA	NA	NA	NA	NA	NA	NA	NA	NA	NA	NA	NA	NA	NA	NA	743409	273334	NA	NA	NA	214921		2.04061e+07	NA	NA	3.45698e+07	4.56675e+07	1.13438e+07	NA	NA	3.98174e+07	3.2492e+07	2.61357e+07	6.26466e+07	9.66893e+06	4.05937e+06	5.37983e+07	7.29168e+07	1.77093e+07	4.1941e+07	3.82312e+07	2.04514e+07	NA	8.48947e+06	NA	NA	NA	2.09408e+06	2.89476e+07	NA	NA	NA	NA	1.67185e+07	1.10724e+07	2.88504e+07	1.01781e+07	7.36037e+06	NA	1.23539e+07	8.53074e+06	NA		NA	NA	NA	NA	NA	NA	NA	NA	NA	NA	NA	NA	NA	NA	NA	NA	NA	NA	NA
312.782	1.26005		NA	NA	NA	NA	NA	NA	NA	NA	NA	NA	NA	NA	NA	NA	NA	NA	NA	NA	NA	NA	NA	NA	NA	NA	NA	NA	NA	NA	NA	NA	NA	NA		NA	NA	NA	NA	NA	NA	NA	NA	NA	NA	NA	NA	NA	NA	NA	NA	NA	NA	NA	NA	NA	NA	NA	NA	NA	NA	NA	NA	NA	NA	NA	NA	NA	NA	NA	NA	NA	NA	NA	NA		NA	NA	NA	NA	609067	NA	226987	486963	267522	NA	162821	534271	39486	NA	NA	77444.4	39247.1	NA	NA
904.677	3.88888		NA	NA	NA	NA	NA	NA	NA	NA	NA	NA	NA	NA	NA	NA	NA	NA	NA	NA	NA	NA	NA	NA	NA	NA	NA	NA	NA	NA	NA	NA	NA	NA		NA	NA	NA	NA	NA	NA	NA	NA	NA	NA	NA	NA	NA	NA	NA	NA	NA	NA	NA	NA	NA	NA	NA	NA	NA	NA	NA	NA	NA	NA	NA	NA	NA	NA	NA	NA	NA	NA	NA	NA		NA	2.74251e+06	NA	1.7396e+06	2.78904e+06	NA	NA	415841	1.73643e+06	NA	NA	NA	285206	NA	NA	739968	1.23886e+06	NA	68598.4
74.0239	3.01742		NA	NA	NA	NA	NA	NA	NA	4972.08	7809.4	NA	3366.17	NA	NA	42225.3	NA	NA	3749.43	NA	28598.1	NA	NA	NA	2600.19	NA	3352.93	NA	NA	NA	NA	17683.4	NA	NA		NA	NA	NA	NA	NA	NA	NA	NA	NA	NA	NA	NA	NA	NA	NA	NA	NA	NA	NA	NA	NA	NA	NA	NA	NA	NA	NA	NA	NA	NA	NA	NA	NA	NA	NA	NA	NA	NA	NA	NA		12666.1	NA	NA	25971.2	8721.7	NA	103073	71811.6	93493.4	117650	108418	161870	95032.2	113592	NA	63803.9	NA	94788.6	NA
1177.04	6.94962		NA	NA	NA	NA	NA	NA	NA	NA	NA	NA	NA	NA	NA	NA	NA	NA	NA	NA	NA	NA	NA	NA	NA	NA	NA	NA	NA	NA	NA	NA	NA	NA		NA	NA	NA	NA	NA	NA	NA	NA	NA	NA	NA	NA	NA	NA	NA	NA	NA	NA	NA	NA	NA	NA	NA	NA	NA	NA	NA	NA	NA	NA	NA	NA	NA	NA	NA	NA	NA	NA	NA	NA		3.31729e+07	9.08467e+06	NA	1.33639e+07	5.86693e+06	NA	NA	NA	NA	NA	NA	NA	1.35729e+06	1.1563e+06	NA	106429	7.00099e+06	NA	8.63352e+06
205.097	1.63153		2141.39	NA	NA	NA	2440.16	NA	NA	NA	27902.8	4.55279e+06	29242	NA	189450	NA	NA	NA	NA	NA	36.5162	NA	NA	NA	NA	287.369	245149	NA	4.20215e+06	NA	30424.4	943.328	NA	66328.7		374938	NA	NA	NA	NA	NA	NA	2.15212e+06	NA	NA	NA	NA	NA	1.72729e+06	499624	NA	NA	NA	NA	NA	NA	NA	NA	NA	NA	NA	NA	NA	NA	119280	156122	NA	NA	NA	NA	NA	25948.9	NA	NA	NA		2.78192e+06	1.99303e+06	92355.8	4.21068e+06	4.24456e+06	8.30361e+06	1.87216e+06	4.16118e+06	5.06797e+06	2.34629e+06	2.71185e+06	4.14503e+06	4.23217e+06	1.72612e+06	867109	6.85025e+06	NA	NA	876970
186.087	2.37168		579173	NA	1.38123e+06	981014	4.79705e+06	2.67933e+06	2.29717e+06	947389	1.42802e+06	NA	2.65712e+06	NA	NA	1.71582e+06	NA	887915	2.39245e+06	1.41889e+06	2.23327e+06	1.38983e+06	1.23201e+06	NA	4.55496e+06	1.75083e+06	2.53922e+06	762844	NA	678687	1.87893e+06	6.90704e+06	4.76006e+06	NA		14162.6	81274	NA	NA	NA	9421.47	NA	NA	NA	NA	NA	NA	NA	NA	NA	NA	NA	NA	NA	NA	NA	NA	NA	NA	NA	NA	8007.39	NA	NA	NA	NA	NA	NA	NA	NA	NA	6230.55	7507.29	NA	NA		52228.8	NA	NA	127574	15668.9	325914	20911.3	NA	64991.4	9213.02	16681.7	NA	NA	325779	NA	27548.9	17576.7	NA	4865.1
598.296	2.83742		673073	NA	299893	2.3161e+06	NA	NA	74823	101060	400948	NA	1.08005e+06	NA	NA	NA	NA	1.92084e+06	297227	843023	NA	2.99578e+06	2.11535e+06	NA	245064	1.68049e+06	1.45231e+06	1.80115e+06	NA	1.53735e+06	4.43087e+06	371023	NA	NA		NA	NA	NA	NA	NA	NA	NA	NA	NA	NA	NA	NA	NA	NA	NA	NA	NA	NA	NA	NA	NA	NA	NA	NA	NA	NA	NA	NA	NA	NA	NA	NA	NA	NA	NA	NA	NA	NA	NA	NA		NA	NA	NA	NA	NA	NA	NA	NA	NA	NA	NA	NA	NA	NA	NA	966698	NA	NA	360725
145.93	6.99248		362897	1.17801e+07	626147	1.08395e+06	997826	1.25689e+06	668774	720849	884762	3.47152e+06	612463	5.4583e+06	5.40047e+06	1.27846e+06	9.31595e+06	643024	796057	777964	857163	437133	420911	9.50332e+06	846687	684507	968257	623921	2.58712e+06	1.01958e+06	1.00654e+06	670389	851583	1.20421e+07		3.94888e+07	1.46137e+07	4.0915e+07	1.21076e+07	9.29769e+06	1.19515e+07	1.26948e+08	7.54583e+06	8.49555e+06	1.25619e+07	1.29901e+07	1.53251e+07	2.71188e+07	1.191e+07	8.16177e+06	1.04739e+07	1.10667e+07	1.58441e+07	1.38519e+07	1.07055e+07	3.63318e+07	9.01096e+06	8.50881e+06	1.39677e+07	1.19613e+07	9.36978e+06	1.00476e+07	8.02213e+06	1.0819e+07	7.74502e+06	1.14289e+07	9.95692e+06	8.1544e+06	7.21047e+06	9.04324e+06	8.74573e+06	7.17703e+06	1.16475e+07	1.02409e+07	1.85098e+07		1.49701e+06	543110	1.71512e+07	66930.2	725772	2.86291e+06	136357	448509	305077	NA	104631	NA	151113	907627	2.87686e+07	119317	221899	32925.5	131005
376.938	1.44862		NA	NA	NA	NA	NA	NA	NA	NA	NA	NA	NA	NA	NA	NA	NA	NA	NA	NA	NA	NA	NA	NA	NA	NA	NA	NA	NA	NA	NA	NA	NA	NA		NA	NA	NA	NA	NA	NA	NA	NA	NA	NA	NA	NA	NA	NA	NA	NA	NA	NA	NA	NA	NA	NA	NA	NA	NA	NA	NA	NA	NA	NA	NA	NA	NA	NA	NA	NA	NA	NA	NA	NA		NA	NA	NA	472303	NA	NA	185693	NA	499349	NA	NA	74649.8	143662	NA	3597.72	833926	62088.1	NA	83453.7
698.772	2.46597		1.49444e+06	NA	501648	103309	NA	NA	314316	540422	208793	NA	288688	NA	NA	NA	NA	306440	271901	700211	365526	470410	955930	NA	NA	409030	233954	149979	NA	1.76528e+06	1.76061e+06	105165	NA	NA		NA	NA	NA	NA	NA	NA	NA	NA	NA	NA	NA	NA	NA	NA	NA	NA	NA	NA	NA	NA	NA	NA	NA	NA	NA	NA	NA	NA	NA	NA	NA	NA	NA	NA	NA	NA	NA	NA	NA	NA		NA	NA	NA	NA	NA	NA	NA	NA	NA	NA	NA	NA	NA	NA	NA	NA	NA	1.12529e+06	159436
582.037	4.5461		69536.6	NA	75780.7	138709	162599	275262	NA	75446.8	NA	NA	50235.5	NA	54503.3	260789	NA	NA	347336	70409.6	NA	NA	177824	NA	54876.2	123661	103416	120217	NA	61209	NA	75332.1	115244	NA		NA	NA	NA	NA	NA	NA	NA	NA	NA	NA	NA	NA	NA	NA	NA	NA	NA	NA	NA	NA	NA	NA	NA	NA	NA	NA	NA	NA	NA	NA	NA	NA	NA	72006.3	NA	57784.3	NA	NA	NA	NA		NA	NA	NA	NA	NA	NA	NA	NA	NA	NA	NA	NA	NA	NA	NA	NA	NA	NA	NA
150.113	0.862883		NA	178346	NA	NA	NA	NA	NA	NA	NA	306924	NA	146674	391502	NA	95663.5	NA	NA	NA	NA	NA	NA	293263	NA	NA	NA	NA	318004	NA	NA	NA	NA	343865		66903.2	174424	NA	220354	2161.89	471619	NA	14488.3	151509	193209	309523	NA	65143.9	88180.1	290989	82321.3	253819	556424	NA	200222	NA	3.58966e+06	950037	NA	1.13264e+06	812905	NA	1.58606e+06	159264	121764	327585	1.0639e+06	964871	2.16559e+06	286312	991405	621605	NA	56483.7	1.17387e+06		NA	NA	82553.6	NA	NA	NA	NA	NA	NA	NA	NA	NA	NA	NA	NA	NA	NA	NA	NA
398.741	1.20005		NA	NA	NA	NA	NA	NA	NA	NA	NA	NA	NA	NA	NA	NA	NA	NA	NA	NA	NA	NA	NA	NA	NA	NA	NA	NA	NA	NA	NA	NA	NA	NA		NA	NA	NA	NA	NA	NA	NA	NA	NA	NA	NA	11459.9	NA	NA	NA	NA	NA	NA	NA	NA	NA	NA	NA	NA	NA	NA	NA	NA	NA	NA	NA	6639.24	NA	NA	NA	NA	NA	NA	NA	NA		2.4293e+06	1.92158e+06	NA	1.17199e+06	2.02643e+06	NA	NA	1.1081e+06	227738	NA	NA	NA	1.00159e+06	NA	NA	986919	123349	NA	1.52097e+06
167.154	1.44005		NA	5.24497e+06	NA	NA	NA	NA	NA	NA	NA	58220.6	NA	312684	NA	NA	NA	NA	NA	NA	NA	NA	NA	210601	NA	NA	NA	NA	598234	NA	NA	NA	NA	NA		4.68271e+06	247033	1.83767e+06	540272	862409	430598	173238	NA	1.35289e+06	1.43652e+06	1.59309e+06	1.85494e+06	137.5	NA	2.35868e+06	2.83265e+06	1.07551e+06	1.1795e+06	1.95158e+06	12152	NA	NA	NA	1.50693e+06	NA	1.51364e+06	961778	1.61226e+06	NA	2.03173e+06	NA	2.00586e+06	290889	1.42505e+06	306970	1.76006e+06	184624	3.36175e+06	3.52002e+06	NA		NA	NA	506355	NA	NA	NA	NA	NA	NA	NA	NA	NA	NA	NA	3.17118e+06	NA	NA	NA	NA
180.113	4.31177		907730	18566.1	203373	NA	NA	NA	40935.7	210462	NA	7655.97	211333	NA	NA	1.90524e+06	NA	1.48841e+06	799626	1.71703e+06	NA	2.20558e+06	479775	NA	61290.3	NA	NA	NA	4730.65	1.63477e+06	2.36019e+06	1.11293e+06	336931	NA		NA	NA	NA	NA	NA	NA	NA	NA	NA	NA	NA	NA	NA	NA	NA	NA	NA	NA	5516.23	NA	NA	NA	NA	NA	NA	NA	6607.7	NA	NA	NA	NA	NA	NA	6004.59	NA	NA	NA	NA	NA	NA		NA	NA	NA	NA	NA	NA	NA	NA	NA	NA	NA	NA	NA	NA	NA	NA	NA	NA	NA
204.123	0.84575		82494	4.55528e+07	23495.1	53134.6	NA	64014.1	NA	46991.9	NA	1.22806e+07	NA	1.85344e+07	2.44745e+07	29440.6	9.67752e+06	15967.6	37400.7	15954.1	NA	18105.4	49415	2.67751e+07	NA	22674.6	60770.4	NA	75854.7	84118.2	83579.1	25769.4	NA	2.34157e+07		3.99055e+06	2.69795e+06	37312.9	6.1912e+06	1.4271e+06	2.78805e+06	NA	5.27156e+06	4.62731e+06	4.64823e+06	4.08979e+06	NA	1.87915e+06	3.34313e+06	3.98236e+06	2.26512e+06	2.25409e+06	5.49699e+06	1.22851e+06	6.60851e+06	NA	3.65426e+06	8.28689e+06	NA	NA	1.46586e+06	280692	2.54596e+06	2.68287e+06	239514	NA	2.23375e+06	541976	4.76395e+06	2.07264e+06	1.36949e+06	6.15142e+06	270505	2.02511e+06	4.51002e+06		NA	NA	7.71497e+06	NA	NA	4.81682	NA	NA	NA	NA	NA	NA	NA	NA	NA	NA	NA	NA	NA
84.0445	3.59745		2.6898e+07	1.85209e+07	1.66704e+07	1.76168e+07	1.34011e+07	1.68851e+07	2.03343e+07	1.60415e+07	2.03873e+07	2.05892e+07	2.02801e+07	8.15959e+06	1.77382e+07	6.78284e+07	8.20391e+06	1.69445e+07	2.34827e+07	2.13065e+07	3.13855e+07	1.74082e+07	1.97719e+07	1.44876e+07	1.59109e+07	1.36456e+07	1.83202e+07	1.79106e+07	1.12526e+07	1.844e+07	1.53184e+07	1.9904e+07	1.60208e+07	1.02255e+07		1.84685e+07	7.39451e+06	1.5959e+06	1.30764e+07	3.00199e+06	9.5483e+06	2.85903e+06	4.33343e+07	1.11165e+07	1.787e+07	1.35997e+07	6.14712e+06	1.99906e+06	5.70759e+07	4.36619e+07	1.12417e+07	1.58209e+07	2.2255e+07	6.80457e+06	1.57706e+07	3.80059e+06	8.89143e+06	1.2941e+07	3.63921e+07	5.73482e+06	4.41783e+06	1.87818e+06	3.40625e+07	6.80878e+06	9.31117e+06	1.04397e+07	9.63353e+06	1.82112e+07	1.08032e+07	4.12939e+06	6.61217e+06	2.992e+07	1.49963e+06	5.23782e+06	1.62791e+07		6.49703e+07	2.82042e+07	7.73928e+06	5.0923e+07	4.92169e+07	4.60677e+07	5.146e+07	4.02852e+07	5.28693e+07	4.26002e+07	5.31942e+07	4.91818e+07	5.2631e+07	6.20247e+07	1.62604e+07	6.88649e+07	4.63171e+07	5.18072e+07	4.75385e+07
768.67	0.69995		NA	NA	NA	NA	142335	NA	NA	NA	NA	NA	83382.3	NA	13624.4	NA	NA	164187	49614.3	93294.2	163273	146599	NA	NA	195702	NA	NA	130240	26212.3	NA	NA	37314.6	187691	20347.3		4.34039e+06	2.50842e+06	51097.9	3.73133e+06	5.45283e+06	2.86311e+06	NA	1.67802e+06	2.04091e+06	5.02172e+06	3.11956e+06	7.51756e+06	4.72211e+06	1.13392e+06	3.00268e+06	6.19026e+06	3.82799e+06	5.28199e+06	5.07168e+06	4.763e+06	NA	4.3979e+06	2.31204e+06	5.07229e+06	3.99411e+06	2.40511e+06	3.87936e+06	964181	2.098e+06	3.68133e+06	1.27589e+06	3.74213e+06	5.11212e+06	3.43754e+06	3.33388e+06	2.32644e+06	850808	3.17566e+06	2.06803e+06	2.57085e+06		1.2719e+06	1.7456e+06	NA	781924	1.20758e+06	NA	146705	789306	136288	NA	NA	NA	591667	91959.1	NA	242066	539494	34121.3	1.07215e+06
745.421	1.58012		NA	NA	NA	5.36043e+06	2.6079e+06	2.7798e+06	290336	3.45472e+06	2.61258e+06	NA	5.68966e+06	NA	NA	NA	NA	3.63781e+06	5.45534e+06	2.39731e+06	2.54094e+06	6.64657e+06	4.90952e+06	NA	NA	4.72151e+06	6.9032e+06	4.52672e+06	NA	3.63005e+06	7.26159e+06	5.78988e+06	NA	NA		NA	NA	NA	NA	NA	NA	NA	NA	NA	NA	NA	NA	NA	NA	NA	NA	NA	NA	NA	NA	NA	NA	NA	NA	NA	NA	NA	NA	NA	NA	398445	1.82435e+07	NA	NA	NA	NA	NA	NA	NA	NA		NA	NA	NA	NA	NA	NA	NA	NA	NA	NA	NA	NA	NA	NA	NA	NA	NA	NA	NA
300.895	2.50027		NA	NA	NA	NA	NA	NA	NA	NA	NA	NA	NA	NA	NA	NA	NA	NA	NA	NA	NA	NA	NA	NA	NA	NA	NA	NA	NA	NA	NA	NA	NA	NA		NA	NA	NA	NA	NA	NA	NA	NA	NA	NA	NA	NA	NA	NA	NA	NA	NA	NA	NA	NA	NA	NA	NA	NA	NA	NA	NA	NA	NA	NA	NA	NA	NA	NA	NA	NA	NA	NA	NA	NA		NA	NA	NA	5926.67	NA	NA	1.67758e+06	239929	2.32508e+06	3.24099e+06	17522.5	2.37962e+06	207620	NA	NA	337658	NA	NA	NA
428.821	2.54598		629857	NA	402786	NA	82537.2	189008	275919	183058	69198.4	NA	166530	NA	NA	NA	NA	265361	203985	386476	154882	269632	484861	NA	160194	339647	NA	335751	NA	82890.3	NA	187219	295158	NA		NA	NA	NA	NA	NA	NA	NA	NA	NA	NA	NA	NA	NA	NA	NA	NA	NA	NA	NA	NA	NA	NA	NA	NA	NA	NA	NA	NA	NA	NA	NA	NA	NA	NA	NA	NA	NA	NA	NA	NA		NA	NA	NA	NA	NA	NA	5342.43	NA	17936.3	30811.2	900.351	40918.5	NA	NA	NA	NA	15090.9	NA	13083.8
396.312	0.75145		26795.9	NA	43696.4	18971.1	NA	24408.5	NA	NA	NA	NA	NA	44155.9	102613	26139.6	NA	NA	NA	NA	NA	54647.4	NA	109442	NA	NA	NA	NA	NA	NA	NA	NA	75797.1	110946		NA	175126	NA	NA	NA	NA	NA	NA	NA	NA	NA	NA	NA	NA	NA	NA	NA	NA	NA	NA	NA	NA	NA	NA	NA	NA	NA	NA	NA	NA	200744	NA	178326	NA	NA	NA	172230	NA	NA	NA		242684	377742	NA	546027	311190	NA	399846	891542	978352	213435	231920	189549	1.7524e+06	965011	NA	1.16935e+06	299234	319367	772284
673.341	1.45718		3.36481e+07	NA	3.16753e+07	3.4458e+07	3.52944e+07	3.16463e+07	1.04584e+07	3.29799e+07	1.32935e+07	1.95168e+07	2.28255e+07	NA	7.80308e+06	4.57509e+07	NA	3.57826e+07	2.56705e+07	2.85069e+07	2.3111e+07	4.45146e+07	2.79464e+07	NA	3.48458e+07	2.1575e+07	2.92105e+07	3.39186e+07	4.14279e+07	3.77952e+07	4.22233e+07	2.81701e+07	2.35454e+07	NA		3.80918e+06	NA	NA	NA	NA	NA	NA	4.23843e+06	NA	NA	NA	NA	3.4488e+06	423728	421637	NA	NA	NA	NA	NA	NA	NA	298930	NA	3.35673e+07	NA	NA	3.41531e+07	1.39374e+07	2.62622e+07	1.06417e+08	3.87875e+07	1.60501e+07	2.33427e+07	894897	1.37952e+07	1.56342e+07	NA	NA	1.61516e+07		NA	NA	NA	NA	NA	NA	NA	NA	NA	NA	NA	NA	NA	NA	NA	NA	NA	NA	NA
140.143	0.7686		NA	NA	NA	NA	NA	NA	NA	NA	NA	NA	NA	NA	NA	NA	NA	NA	NA	NA	NA	NA	NA	NA	NA	NA	NA	NA	NA	NA	NA	NA	NA	NA		NA	NA	1.18508e+06	1.77531e+06	877855	3.00598e+06	NA	NA	793793	1.43349e+06	1.29064e+06	4.16061e+06	1.17471e+07	NA	NA	NA	3.47251e+06	738570	337119	1.96146e+06	NA	NA	239811	NA	NA	192561	1.66206e+06	NA	929455	NA	NA	NA	2.51401e+06	NA	984082	NA	NA	755339	583819	1.29455e+06		NA	NA	NA	NA	NA	NA	NA	NA	NA	NA	NA	NA	NA	NA	NA	NA	NA	NA	NA
423.164	0.940033		NA	NA	NA	NA	NA	NA	NA	NA	NA	NA	NA	NA	NA	NA	NA	NA	NA	NA	NA	NA	NA	NA	NA	NA	NA	NA	NA	NA	NA	NA	NA	NA		68998.1	NA	NA	304222	495591	583052	NA	NA	902881	NA	282773	448053	731138	NA	202682	1.78637e+06	657721	468966	516780	2.36189e+06	NA	721118	NA	NA	NA	906306	NA	NA	NA	NA	NA	105391	446657	235557	1.3679e+06	76774.4	NA	NA	460387	NA		NA	NA	NA	NA	NA	NA	NA	NA	NA	NA	NA	NA	NA	NA	NA	NA	NA	NA	NA
227.079	1.63153		NA	27515	NA	NA	NA	NA	NA	NA	NA	361414	NA	NA	74425.6	NA	NA	NA	NA	NA	NA	NA	NA	NA	NA	NA	NA	NA	229964	NA	NA	NA	NA	NA		NA	NA	NA	NA	NA	NA	NA	NA	NA	NA	NA	NA	NA	NA	NA	NA	NA	NA	NA	NA	NA	NA	NA	NA	NA	NA	NA	NA	NA	NA	NA	NA	NA	NA	NA	NA	NA	NA	NA	NA		320420	211782	NA	415580	348649	NA	67444.3	540516	511297	70720.7	9205.8	609731	NA	NA	NA	637329	48771.1	NA	NA
144.983	0.09685		68531.7	389073	53512.7	78019.6	22161.7	102625	22277.1	88393.4	36258.9	116985	12602	464079	881589	145754	605247	27405.1	51797.6	13295.2	24014	53929.3	45880	1.10308e+06	19373.3	81675.2	105121	16908.7	45664.6	73410.3	57954.6	79335.8	55972.5	923082		242482	615584	1.15317e+06	648223	675708	759447	1.18513e+06	1.35624e+06	77726.5	578780	519818	355459	1.08707e+06	990250	245093	366436	416058	268109	797958	1.04917e+06	4.35533e+06	794043	788865	616179	1.04446e+06	689491	319156	535590	1.26508e+06	290385	827525	99993.8	930285	329935	317561	192575	526629	369202	194109	968605		61182.9	140148	1.03299e+06	27477.8	34780.3	9.4215e+06	68004.9	10060.3	7840.76	111684	130385	114431	58368.7	169695	296379	25596.7	87617.9	180671	99442.3
241.13	4.3289		3.38723e+08	1.00445e+08	3.35168e+08	2.21069e+08	2.1396e+08	2.65367e+08	2.56159e+08	2.3544e+08	1.00446e+08	1.02201e+08	2.42044e+08	6.04256e+07	8.82323e+07	3.65413e+08	2.36265e+07	3.26291e+08	2.79965e+08	3.54944e+08	2.18717e+08	3.77607e+08	2.95579e+08	5.61632e+07	2.34036e+08	1.96695e+08	1.21135e+08	2.4072e+08	1.35445e+08	3.65323e+08	4.17825e+08	3.14532e+08	3.21108e+08	4.40627e+07		1.97562e+07	NA	118041	5.01691e+06	1.78769e+06	2.12644e+06	NA	5.03176e+06	14094.4	48844.8	121912	661054	53694.6	NA	9.61133e+06	141017	74712.5	1.74099e+06	108051	1.40569e+07	NA	178278	476914	9.44309e+06	NA	25126.5	NA	1.5358e+07	NA	3.21796e+06	NA	1.07127e+07	NA	3.75849e+06	2.47345e+07	2.27202e+06	1.15924e+07	161220	89750.7	1.11083e+06		6.87092e+06	NA	34546.9	1.69132e+07	2.26817e+06	108962	1.88208e+07	2.68453e+06	1.2814e+07	2.12034e+07	1.61783e+07	4.03516e+06	1.25059e+07	1.67365e+07	653448	1.18231e+07	1.64789e+07	2.07399e+07	2.64073e+07
177.032	5.76075		NA	4868.06	39921.9	48660.1	NA	11877.1	73171.3	31065.7	NA	NA	34160.9	NA	8159.81	38421.8	NA	21450.2	2933.3	NA	52908	NA	39258.5	NA	30693.2	38613.2	90299.3	NA	NA	10782.7	9567.72	NA	5030.78	NA		NA	NA	NA	NA	NA	NA	NA	22292.9	NA	NA	NA	NA	NA	17024.7	NA	NA	NA	NA	NA	NA	NA	NA	NA	NA	NA	NA	NA	NA	NA	NA	NA	NA	NA	5207.65	NA	NA	NA	NA	NA	NA		16388.1	NA	NA	132694	84871.1	NA	121582	54786.6	41969.8	263936	155605	12961.2	62131.2	26443.7	NA	66732.2	159751	91308	29000.9
195.123	2.10597		NA	492928	NA	NA	NA	NA	NA	NA	NA	NA	NA	204089	158096	NA	NA	NA	NA	NA	NA	NA	NA	79313.5	NA	NA	NA	NA	199492	NA	NA	NA	NA	NA		117093	152735	948872	112816	98451.9	465493	1.32124e+06	NA	89658.7	NA	217910	NA	70548	NA	75210.3	95253	95952.6	119776	746701	NA	618671	NA	NA	NA	303062	622890	436981	329854	247606	623833	315878	247167	57307	509379	271440	337534	NA	508885	558643	88173.7		NA	NA	1.60065e+06	NA	NA	NA	NA	NA	NA	NA	NA	NA	NA	NA	1.11524e+06	NA	NA	NA	NA
598.028	4.6061		344573	NA	NA	810635	1.57312e+06	902440	NA	696852	NA	NA	891843	NA	NA	1.37905e+06	NA	429850	1.23109e+06	761274	741976	740666	775866	NA	888612	979366	954466	845332	48275.5	NA	NA	1.13144e+06	317632	NA		NA	NA	NA	NA	NA	NA	NA	NA	NA	NA	NA	NA	NA	NA	NA	NA	NA	NA	NA	NA	NA	NA	NA	NA	82386.1	NA	NA	NA	NA	NA	61302.6	NA	NA	303565	NA	NA	NA	NA	NA	NA		NA	NA	NA	NA	NA	NA	NA	NA	3803.54	NA	NA	NA	NA	NA	NA	NA	NA	NA	NA
154.134	4.3289		1.15615e+06	171300	1.58833e+06	1.34257e+06	1.20146e+06	1.50945e+06	1.29268e+06	1.11509e+06	1.17032e+06	395260	1.86092e+06	71456.4	198950	1.54271e+06	15570.6	1.14695e+06	1.58013e+06	1.04246e+06	2.37142e+06	1.03166e+06	560403	105208	969834	595899	478457	401606	291515	480206	774836	946563	1.52661e+06	42456.4		37473.2	2589.57	NA	10359.4	16184	30622.1	7579.63	5536.82	20031.5	3301.3	8379.43	13556.5	NA	12734.2	47396.3	4109.81	14055.5	13324.2	6721.46	7173.57	6085.75	9452.86	2512.98	19630.7	NA	NA	NA	45632	NA	24456.7	NA	36572.1	2268.15	10259.4	13491.3	23180	10964.2	NA	6415.27	13203.4		40098.6	29680.5	35827	86089.2	20294.7	NA	282381	48041.7	104435	509287	NA	9896.49	26649	11662.4	11654.3	30691.4	19289.3	93012.8	37594.1
604.44	0.742883		1.57795e+06	8.04971e+06	5.7931e+06	NA	5.16092e+06	NA	1.50526e+07	1.80151e+06	1.37001e+07	1.0006e+07	7.34648e+06	3.77553e+06	805268	434119	3.72893e+06	7.49586e+06	4.07502e+06	5.27675e+06	7.52833e+06	3.09929e+06	7.56937e+06	1.40792e+06	9.13722e+06	4.03649e+06	NA	5.32108e+06	6.81397e+06	NA	193384	2.48901e+06	5.85303e+06	542433		1.37987e+06	NA	NA	NA	4.01346e+06	4.3589e+06	NA	NA	9.88558e+06	3.97182e+06	3.64566e+06	1.25701e+07	NA	NA	6.70981e+06	6.68498e+06	4.30152e+06	4.78597e+06	1.58774e+07	NA	74946.7	NA	NA	NA	NA	5.90479e+06	1.06896e+07	4.59188e+06	NA	7.18331e+06	NA	7.69688e+06	4.57216e+06	1.55448e+07	3.7943e+06	1.3211e+07	NA	8.52094e+06	1.27009e+07	NA		NA	NA	NA	NA	NA	NA	NA	NA	NA	NA	NA	NA	NA	NA	NA	NA	NA	NA	NA
165.114	1.5544		82335.1	6.2374e+06	8503.75	47237.4	NA	NA	8587.86	NA	30178.7	1.17459e+06	NA	5.02281e+06	5.07131e+06	6411.29	5.3191e+06	14496.3	69381.2	37116.3	25731.6	16318.3	49906	8.13104e+06	NA	NA	22125.2	NA	9048.4	127956	NA	NA	NA	7.14801e+06		939164	3.69409e+06	3.22066e+06	6.10892e+06	4.65117e+06	4.66361e+06	1.04246e+07	3.10267e+06	2.09678e+06	4.90469e+06	5.21602e+06	2.81818e+06	3.22329e+06	3.72411e+06	3.10004e+06	3.655e+06	5.30447e+06	6.10627e+06	4.72054e+06	7.17071e+06	4.44159e+06	6.74268e+06	4.70839e+06	414629	2.66273e+06	2.54646e+06	2.21224e+06	2.56037e+06	5.17869e+06	1.54569e+06	1.85317e+06	1.16513e+06	4.52611e+06	2.23847e+06	2.78452e+06	1.86268e+06	3.56918e+06	618804	1.77398e+06	5.15843e+06		301338	193402	1.24122e+07	12401.5	3620.86	2.29943e+06	NA	NA	NA	NA	NA	7530.68	NA	NA	2.4535e+06	NA	72204.5	11011.9	4159.46
598.698	4.6061		29532.4	NA	NA	259013	1.62077e+06	334141	NA	712563	NA	NA	675086	NA	NA	437587	NA	150163	786036	256533	652786	303497	269162	NA	837832	512487	648323	517086	52271.8	NA	NA	1.12308e+06	410980	NA		NA	NA	NA	NA	NA	NA	NA	NA	NA	NA	NA	NA	NA	NA	NA	NA	NA	NA	NA	NA	NA	NA	NA	NA	35766.7	NA	NA	NA	NA	NA	NA	NA	NA	42328.3	NA	44572.2	NA	NA	NA	NA		NA	NA	NA	NA	NA	NA	NA	NA	19047.6	NA	NA	NA	NA	NA	NA	NA	NA	NA	NA
766.76	2.4574		1.06015e+06	NA	276891	322904	NA	582066	343907	584229	335100	NA	493829	NA	NA	NA	NA	566825	206959	734081	399273	583632	1.13043e+06	NA	NA	554968	382667	389732	NA	1.89599e+06	2.00881e+06	237622	NA	NA		NA	NA	NA	NA	NA	NA	NA	NA	NA	NA	NA	NA	NA	NA	NA	NA	NA	NA	NA	NA	NA	NA	NA	NA	NA	NA	NA	NA	NA	NA	NA	NA	NA	NA	NA	NA	NA	NA	NA	NA		NA	NA	NA	422536	NA	NA	NA	NA	NA	NA	NA	NA	NA	NA	NA	NA	235409	562486	437090
147.102	0.862883		NA	NA	NA	NA	NA	NA	NA	NA	NA	NA	NA	NA	NA	NA	NA	NA	NA	NA	NA	NA	NA	NA	NA	NA	NA	NA	NA	NA	NA	NA	NA	NA		90504	66387.7	NA	59954.6	767995	NA	8063.8	NA	NA	NA	NA	NA	NA	NA	45355.2	NA	NA	50711.7	NA	NA	329969	627464	98274.7	117463	53454.3	452438	5.48496e+06	59297.1	NA	NA	NA	203368	34443.3	310318	1.24571e+06	117457	NA	3.90815e+06	NA	113696		NA	NA	NA	NA	NA	NA	NA	NA	NA	NA	NA	NA	NA	NA	NA	NA	NA	NA	NA
198.188	0.742883		NA	NA	NA	NA	NA	12355	NA	NA	NA	NA	NA	NA	NA	NA	NA	NA	NA	NA	NA	NA	NA	NA	NA	NA	NA	NA	NA	NA	NA	NA	NA	NA		NA	NA	NA	NA	NA	19729.2	NA	660167	NA	51614.6	54088.3	NA	NA	NA	NA	NA	38166.3	52284.2	NA	108350	NA	355382	306341	NA	459062	521987	626354	303221	295756	508011	538794	1.41207e+06	93485.4	1.01399e+06	1.2081e+06	1.26067e+06	920144	1.27802e+06	948224	678767		19189.8	162195	NA	52384.8	32109.4	NA	60936.1	508107	435570	39218.9	49277.7	230838	627744	207827	NA	697640	226083	NA	277862
275.196	3.4403		87146.2	NA	201925	121165	26677.2	NA	84505.2	211010	25113.5	NA	22434.7	NA	NA	NA	NA	39913.2	156522	84589.2	136354	NA	190302	NA	189335	298115	633850	196026	NA	NA	NA	292602	579421	NA		NA	NA	NA	NA	NA	NA	NA	NA	NA	NA	NA	NA	NA	NA	NA	NA	NA	NA	NA	NA	NA	NA	NA	NA	NA	NA	NA	NA	NA	NA	NA	NA	NA	NA	NA	NA	NA	NA	NA	NA		NA	NA	NA	NA	NA	NA	NA	NA	NA	NA	19542.3	36248.7	NA	46946.3	NA	NA	NA	NA	NA
219.026	1.11433		26033.2	NA	NA	7108.74	NA	NA	NA	94736.7	84812	NA	NA	NA	NA	5704.88	NA	NA	NA	NA	53815.3	NA	NA	NA	NA	154640	30473.1	NA	NA	NA	85755.1	45418.6	39673.8	NA		429329	94592.6	NA	124434	94569.3	108730	NA	NA	17027.2	22602.3	39197.6	20047.9	64033.3	NA	NA	9726.47	76820.8	NA	17298.5	88731.5	NA	35584.1	NA	NA	NA	154093	NA	NA	19048.4	278874	620236	NA	50906.6	832.02	91398.5	NA	168967	93118.8	112450	190360		1.98474e+07	9.26535e+06	121327	1.48676e+07	1.4055e+07	234598	1.02586e+07	9.5834e+06	8.37973e+06	9.7379e+06	1.03816e+07	7.54676e+06	1.15627e+07	1.18851e+07	NA	1.28847e+07	1.44188e+07	1.73195e+07	1.52853e+07
101.964	0.7686		NA	614750	NA	NA	NA	NA	NA	NA	NA	NA	NA	NA	NA	NA	NA	NA	NA	NA	NA	NA	NA	NA	NA	NA	NA	NA	NA	NA	NA	NA	NA	166525		NA	16631.8	9.01782e+06	250805	195599	156260	519333	NA	NA	247109	413504	18900.1	131360	NA	NA	135466	472655	134643	307443	126529	629826	15585.5	67591.5	NA	NA	657625	427443	NA	301193	NA	95961.7	NA	19011.7	NA	235784	39814	NA	1.31565e+06	276958	113873		NA	NA	1.06669e+06	NA	NA	NA	NA	NA	NA	NA	NA	NA	NA	NA	426096	NA	NA	NA	NA
148.061	5.8036		133473	NA	46164.3	48400.7	13291.5	25336.9	53375.4	35613.6	42630.6	2616.83	41518.5	NA	81.9764	156683	NA	48231.5	71224.9	83055.6	68908.2	81783.9	72163	NA	12285.7	28557.7	40196.9	64335.1	1314.79	115051	61542	44020.8	19218.1	NA		2148.12	NA	NA	NA	NA	1073.02	NA	NA	10.6424	13100.9	NA	NA	NA	13328.4	28523.6	NA	NA	NA	NA	NA	NA	NA	NA	NA	NA	3687.51	NA	6774.06	NA	NA	4679.41	31.9001	NA	NA	NA	222.683	1594.41	1348.93	NA	NA		18787.5	11030.7	NA	33433.2	24738.6	NA	67924.7	47222.8	17630.1	18456.2	79959.7	128158	47957.2	8198.77	NA	49897.1	15480.3	70824.9	24639.8
798.708	2.53742		633705	NA	406520	NA	NA	NA	291083	443129	301760	NA	181569	NA	NA	NA	NA	469197	338850	346663	387627	544898	573238	NA	NA	519780	NA	222099	NA	504371	878416	213554	NA	NA		NA	NA	NA	NA	NA	NA	NA	NA	NA	NA	NA	NA	NA	NA	NA	NA	NA	NA	NA	NA	NA	NA	NA	NA	NA	NA	NA	NA	NA	NA	NA	NA	NA	NA	NA	NA	NA	NA	NA	NA		NA	NA	NA	NA	NA	NA	NA	NA	NA	NA	NA	NA	NA	NA	NA	NA	NA	12570.5	NA
160.133	0.837167		NA	1.98741e+07	NA	NA	NA	NA	NA	NA	NA	1.91902e+07	NA	5.35078e+06	6.70594e+06	NA	1.86123e+06	NA	NA	NA	NA	NA	NA	1.78981e+07	NA	NA	NA	NA	506103	NA	NA	NA	NA	5.89606e+06		8.61042e+06	6.11869e+06	NA	9.45272e+06	2.02767e+06	3.73452e+06	NA	8.33082e+06	5.369e+06	7.44342e+06	3.04609e+06	1.63253e+06	1.65866e+06	7.32865e+06	5.47982e+06	1.37765e+06	2.60778e+06	3.11252e+06	1.69066e+06	3.94262e+06	NA	4.94653e+06	1.14975e+07	1.80678e+07	2.93586e+06	3.44691e+06	1.04057e+06	1.23975e+07	3.39558e+06	2.75112e+06	504912	2.7988e+06	2.16726e+06	3.68413e+06	939746	1.71384e+06	5.47462e+06	348706	808424	2.87561e+06		919152	13313.2	6.81545e+06	60387.3	45928.8	3.09e+06	NA	43626.8	168881	25755.7	NA	NA	NA	NA	NA	49500.2	60592.4	NA	15144.3
257.146	2.94028		NA	6.06067e+06	NA	NA	7306.27	NA	NA	NA	NA	8.54414e+06	NA	1.37905e+06	2.48321e+06	NA	1.42574e+06	NA	27554.8	NA	NA	NA	NA	7.29336e+06	NA	NA	32559.3	NA	1.97252e+07	NA	NA	61679.5	67221.1	4.00309e+06		602586	50743.2	710789	865389	519126	557201	460591	1.08567e+06	311598	671686	843660	676650	105907	970566	920751	750240	829971	1.52828e+06	664037	1.31789e+06	603329	778000	758095	1.2425e+06	375996	517870	478879	846387	662190	345452	390811	467853	1.17529e+06	654524	767216	253591	798385	316581	327101	835064		688447	91658.7	504574	NA	167549	216612	NA	NA	NA	NA	NA	NA	NA	NA	1.41637e+06	NA	38528.7	NA	10049.9
328.321	1.28575		312287	1.30182e+07	7.45707e+06	18805.7	1.19022e+07	950306	NA	4371.49	1.55824e+06	3.22642e+06	43789	2.72655e+06	1.86306e+06	NA	50083.9	2.2383e+06	NA	NA	40826.5	66331.5	NA	434855	NA	NA	NA	NA	NA	NA	NA	NA	NA	81197		2.97016e+08	124031	65545.9	4.51262e+07	1.09332e+07	4.74252e+07	NA	NA	1.05091e+08	7.4341e+07	9.08843e+06	2.03229e+07	7.04606e+07	122054	2.21373e+07	1.3594e+08	9.41051e+06	1.86906e+07	4.33044e+07	6.66384e+06	NA	1.54953e+08	266468	NA	NA	1.29448e+07	4.42102e+06	2.15703e+06	864697	5.1147e+06	NA	2.64928e+06	1.16964e+07	2.92087e+06	486752	6.04548e+06	NA	1.6813e+06	975809	NA		NA	NA	NA	NA	NA	NA	NA	NA	NA	NA	NA	NA	NA	NA	NA	NA	NA	NA	NA
116.071	3.98317		7.5495e+06	77826.8	4.88113e+06	4.56041e+06	2.66711e+06	5.13351e+06	4.9594e+06	3.81225e+06	4.15243e+06	315062	5.80774e+06	22116.9	68500.8	4.26279e+06	37263.3	3.43517e+06	5.59536e+06	4.29416e+06	6.01561e+06	4.31687e+06	6.02745e+06	23193.8	2.44725e+06	4.63344e+06	4.48137e+06	4.36816e+06	140026	5.47439e+06	4.50889e+06	3.38879e+06	3.44832e+06	102884		1.03539e+06	9579.67	NA	18615.9	8012.32	11434.4	NA	1.36718e+06	26914.5	8305.53	116826	28118.5	NA	658838	394099	NA	13227.5	525241	19178.4	NA	NA	7544.02	NA	269123	NA	NA	6146.85	266323	NA	217710	244490	124365	28894.7	25948.8	NA	225064	362278	15359.7	21039.6	1.22019e+06		1.4145e+06	2.04684e+06	44753.1	4.52397e+06	3.5672e+06	30375.3	7.30683e+06	5.33833e+06	6.72612e+06	7.85698e+06	6.71751e+06	6.05616e+06	4.60621e+06	244188	20480.4	6.6918e+06	2.44498e+06	837979	3.20296e+06
203.015	0.880033		969265	NA	752055	295187	1.24524e+06	646585	557062	1.41144e+06	249303	69468.8	990144	8196.81	16055.2	755204	63228.5	572443	700417	643475	1.06735e+06	452076	415286	306.306	895943	959054	847603	1.035e+06	3022.83	304839	471829	633995	846999	966.247		402608	66030.4	NA	NA	NA	19020	NA	708520	NA	23756.1	63881.8	NA	NA	452084	611628	57563.9	NA	194893	NA	23672.7	NA	NA	NA	NA	NA	NA	NA	2413.55	NA	NA	495446	NA	NA	1652.8	NA	3355.17	33689.6	NA	36248.4	605356		8.78272e+06	3.7785e+06	462947	5.24121e+06	4.51925e+06	NA	4.46401e+06	4.18491e+06	4.96601e+06	4.34182e+06	2.93896e+06	4.87269e+06	2.16243e+06	3.84961e+06	NA	2.96991e+06	3.39989e+06	2.3026e+06	2.99416e+06
481.367	1.14862		2.07424e+06	NA	1.37817e+06	2.25111e+06	2.2063e+06	1.91607e+06	NA	2.36535e+06	NA	NA	1.31457e+06	NA	NA	3.34158e+06	NA	2.0304e+06	2.00742e+06	1.8749e+06	1.02406e+06	2.75399e+06	1.61829e+06	NA	1.74101e+06	1.40075e+06	1.77497e+06	1.94936e+06	1.84348e+06	2.0757e+06	2.52912e+06	1.82861e+06	743139	NA		NA	NA	NA	NA	NA	NA	NA	NA	NA	NA	NA	NA	NA	NA	NA	NA	NA	NA	NA	NA	NA	NA	NA	NA	1.02125e+07	NA	NA	1.36865e+06	NA	3.87428e+06	1.13844e+07	NA	294190	NA	NA	126028	NA	NA	NA	471614		NA	NA	NA	NA	NA	NA	NA	NA	NA	NA	NA	NA	NA	NA	NA	NA	NA	NA	NA
198.94	0.777167		NA	NA	NA	NA	NA	NA	NA	NA	NA	NA	NA	NA	NA	NA	NA	NA	NA	NA	NA	NA	NA	72201.7	NA	NA	NA	NA	NA	NA	NA	NA	NA	NA		NA	NA	NA	650408	288598	435409	NA	NA	281792	186605	154769	215413	386307	NA	NA	NA	342395	190551	NA	210178	NA	51875	107139	NA	NA	258924	675368	NA	179903	NA	NA	43778.3	NA	45923.8	372126	NA	96786.4	326372	266934	39841.8		NA	NA	NA	NA	NA	NA	NA	NA	NA	NA	NA	NA	NA	NA	NA	NA	NA	NA	NA
261.129	0.9486		4.42719e+07	2.70574e+07	3.72966e+07	3.79792e+07	4.88954e+07	3.42799e+07	3.21794e+07	4.39571e+07	3.48371e+07	2.14762e+07	5.32956e+07	1.92996e+07	2.32748e+07	4.99984e+07	9.98395e+06	4.23925e+07	5.71455e+07	4.60182e+07	4.98549e+07	5.63129e+07	3.57967e+07	2.93329e+07	4.79836e+07	3.84823e+07	4.63851e+07	4.70375e+07	6.12469e+07	3.00079e+07	4.0348e+07	4.4745e+07	3.56697e+07	2.67637e+07		1.25227e+08	7.71546e+07	2.68546e+07	1.07701e+08	1.17779e+08	1.20929e+08	NA	1.40891e+08	1.31893e+08	8.47744e+07	8.04128e+07	9.62389e+07	1.90808e+08	4.13431e+07	8.92776e+07	1.04757e+08	9.95386e+07	7.21038e+07	1.01803e+08	1.08928e+08	4.19233e+06	8.55899e+07	1.18867e+08	8.61496e+07	1.28294e+08	1.58422e+08	1.63407e+08	1.4614e+08	8.93261e+07	1.2967e+08	9.62882e+07	1.50062e+08	2.07331e+08	2.18202e+08	1.85935e+08	1.72993e+08	1.68159e+08	2.02566e+08	2.43139e+08	1.53768e+08		7.58691e+06	654598	2.45964e+06	560256	1.71429e+06	NA	706696	192840	265082	138065	509017	253072	647936	296610	NA	515076	3.52015e+06	6.91667e+06	397807
133.93	3.70888		NA	1.1732e+07	300591	NA	2.85515e+06	NA	577172	714536	1.43072e+06	6.12034e+06	95404.5	3.99539e+06	2.88717e+06	24430.2	3.2642e+06	28430.9	100194	NA	267999	NA	NA	6.82356e+06	399288	239830	165888	383766	8.01347e+06	NA	NA	692306	553574	4.79424e+06		4.04816e+07	2.01406e+07	7.31619e+06	2.0937e+07	9.48739e+06	2.36403e+07	5.12818e+07	2.2149e+07	1.71839e+07	2.24499e+07	2.36208e+07	1.77249e+07	9.99282e+06	1.7872e+07	2.39865e+07	1.71255e+07	1.59711e+07	2.28117e+07	2.81404e+07	1.33666e+07	6.07229e+06	1.58928e+07	1.62767e+07	2.7665e+07	1.79111e+07	1.66559e+07	1.48987e+07	2.54124e+07	1.52713e+07	2.97011e+07	2.29678e+07	2.22961e+07	1.86756e+07	2.47053e+07	1.18533e+07	2.50564e+07	1.93142e+07	1.68825e+07	2.13449e+07	1.90656e+07		1.55896e+07	5.43636e+06	3.57515e+07	7.24171e+06	6.75441e+06	1.06567e+08	2.66514e+06	3.6671e+06	2.11844e+06	679342	2.37614e+06	1.01906e+06	4.54112e+06	3.34882e+06	4.02291e+07	2.17224e+06	9.16203e+06	1.63815e+06	9.86404e+06
216.987	0.99145		4344.22	NA	7282.26	22083	5482.85	23133.4	16877.7	25628.2	44698.8	NA	31840.6	NA	NA	31347.3	NA	NA	33147	14254.4	41189.9	4516.51	9251.35	NA	10688.1	12352	48566.4	NA	NA	19449.7	4799.58	34402.1	11017.6	NA		NA	NA	NA	NA	NA	NA	NA	39818.8	NA	NA	NA	NA	NA	NA	5.18843	NA	NA	4926.74	NA	NA	NA	NA	NA	NA	NA	NA	NA	18576.7	NA	NA	99894.7	NA	NA	NA	NA	NA	19792.6	NA	NA	NA		NA	NA	NA	NA	NA	NA	NA	NA	NA	NA	NA	NA	NA	NA	NA	NA	NA	NA	NA
163.978	1.43147		2.49327e+07	1.40374e+07	2.30618e+07	1.65982e+07	1.50165e+07	1.42864e+07	1.21025e+07	1.08711e+07	6.64094e+06	9.36582e+06	1.15034e+07	9.81244e+06	1.34007e+07	2.91109e+07	6.28773e+06	1.92229e+07	1.18482e+07	1.9343e+07	1.21526e+07	1.77254e+07	1.60457e+07	1.24448e+07	1.92389e+07	8.22725e+06	6.13429e+06	1.47555e+07	1.92316e+07	1.86647e+07	1.60998e+07	9.80812e+06	1.77363e+07	1.03991e+07		2.21809e+06	1.31483e+06	NA	NA	NA	179946	NA	3.25222e+06	NA	29786.3	798243	63852.2	NA	4.68557e+06	9.70714e+06	1.82309e+06	946946	171411	83100	700844	NA	NA	115497	NA	NA	NA	NA	282944	NA	NA	158606	NA	998944	400564	370582	51557.2	1.07759e+07	55186.8	175908	176109		306161	98955.9	NA	419580	176605	66611.2	516612	101836	206703	710884	945556	564022	879083	1.06598e+06	240373	449037	629377	1.17093e+06	1.10382e+06
337.909	2.5174		33273.5	NA	29134.7	NA	NA	47720.7	38837.2	29223.8	56149.9	NA	69686	NA	NA	NA	NA	24569.6	44213	35928.5	55379.2	40384.6	58505.9	NA	NA	119823	NA	53152.3	NA	NA	NA	44211	NA	NA		NA	NA	NA	NA	NA	NA	NA	NA	NA	NA	NA	NA	NA	NA	NA	NA	NA	NA	NA	NA	NA	NA	NA	NA	NA	NA	NA	NA	NA	NA	NA	NA	NA	NA	NA	NA	NA	NA	NA	NA		NA	NA	NA	NA	NA	NA	NA	NA	NA	NA	NA	NA	NA	NA	NA	NA	NA	NA	NA
188.826	1.21718		NA	NA	18876.7	NA	37363.9	27512.2	NA	NA	NA	NA	27132.6	NA	NA	NA	NA	21739.8	23149.3	12075.7	42361.8	NA	38356.5	NA	29584.6	51526	25004.8	NA	NA	35885.4	59640.6	45538.7	24480.9	NA		NA	NA	NA	NA	NA	NA	NA	NA	NA	NA	NA	NA	NA	NA	NA	NA	NA	NA	NA	NA	NA	NA	NA	NA	NA	NA	NA	NA	NA	NA	NA	NA	NA	NA	NA	NA	NA	NA	NA	NA		NA	NA	NA	NA	NA	NA	NA	NA	NA	NA	NA	NA	NA	NA	NA	NA	NA	NA	NA
730.72	2.53742		841983	NA	341303	NA	NA	106240	NA	221751	NA	NA	267174	NA	NA	NA	NA	480189	338598	346809	183121	387360	556247	NA	NA	406273	NA	303190	NA	695214	754951	322018	NA	NA		NA	NA	NA	NA	NA	NA	NA	NA	NA	NA	NA	NA	NA	NA	NA	NA	NA	NA	NA	NA	NA	NA	NA	NA	NA	NA	NA	NA	NA	NA	NA	NA	NA	NA	NA	NA	NA	NA	NA	NA		NA	NA	NA	NA	NA	NA	NA	NA	NA	NA	NA	NA	NA	NA	NA	NA	NA	NA	NA
143.959	3.83745		767965	5.45248e+07	1.70308e+06	718411	972839	908951	881048	1.07804e+06	707113	5.16174e+06	796986	2.86111e+07	2.00294e+07	NA	2.3532e+07	718603	1.17236e+06	1.13526e+06	745940	689272	997560	3.91708e+07	967666	1.1456e+06	1.22105e+06	1.03181e+06	980515	603143	685423	834277	1.21817e+06	3.21448e+07		1.6429e+07	2.43876e+07	1.94124e+08	4.19609e+07	4.2771e+07	5.02573e+07	1.33058e+08	1.94466e+07	4.03812e+07	3.52763e+07	4.18361e+07	4.58362e+07	2.1777e+07	1.72102e+07	2.22736e+07	3.6743e+07	3.86707e+07	3.26553e+07	5.46634e+07	4.42167e+07	6.17103e+07	2.42681e+07	2.38663e+07	2.5059e+07	1.42927e+07	3.48025e+07	4.75025e+07	1.83739e+07	3.06989e+07	1.10186e+07	1.11555e+07	2.06681e+07	2.81151e+07	2.59269e+07	3.7855e+07	2.2024e+07	1.87871e+07	5.48827e+07	4.19327e+07	3.12547e+07		738923	64587.6	9.95313e+07	433456	903457	6.81291e+06	1.01747e+06	730298	2.17138e+06	1.07792e+06	1.29749e+06	1.03613e+06	1.87308e+06	2.73264e+06	8.48474e+07	1.41332e+06	901084	155985	1.3414e+06
560.525	0.734317		NA	NA	215098	NA	NA	NA	565489	NA	492322	255854	254292	NA	NA	NA	NA	216226	142900	201095	264132	82898.5	378674	NA	327838	113689	NA	167392	NA	NA	NA	38036	125065	NA		NA	NA	NA	NA	NA	NA	NA	NA	NA	NA	NA	NA	NA	NA	NA	NA	NA	NA	NA	NA	NA	NA	NA	NA	NA	NA	NA	NA	NA	NA	NA	NA	NA	NA	NA	NA	NA	NA	NA	NA		NA	NA	NA	NA	NA	NA	NA	NA	NA	NA	NA	NA	NA	NA	NA	NA	NA	NA	NA
256.3	0.725667		179013	202799	66849.3	151900	442.338	98839.2	NA	44729.8	NA	137945	NA	229153	145017	58044.3	127772	750.759	13558.6	0.554498	47468.6	37035.8	14838.6	270034	0.892363	NA	478.604	22354.7	182.064	48610.1	12585.3	632.407	70.1174	171017		2.81594e+06	1.31735e+06	1.13806e+06	1.67682e+06	2.77219e+06	3.50679e+06	221.425	496104	3.91293e+06	3.31958e+06	1.6683e+06	1.97089e+06	1.29411e+06	719807	1.88857e+06	1.01952e+06	1.48123e+06	1.72137e+06	3.8753e+06	1.09039e+06	719.064	1.76564e+06	994195	2.14919e+06	1.76863e+06	2.49176e+06	6.07463e+06	833884	594970	1.41356e+06	490789	1.53784e+06	4.86333e+06	2.3853e+06	2.5342e+06	2.61437e+06	549699	3.33247e+06	6.61912e+06	693046		123758	138944	930999	8677.25	15258.1	NA	61240.1	457.845	95.5794	66761.8	93235.4	NA	98.4041	65663	21.7308	52607.1	88235.3	210716	391.525
351.027	0.982883		141097	NA	92919.1	17467.3	72903.6	88714.6	NA	36154.1	NA	NA	NA	NA	NA	222145	NA	72627.3	47125	116370	NA	107684	24541.3	NA	92233	NA	NA	57707.3	NA	NA	101577	NA	73279.3	NA		NA	NA	NA	NA	NA	NA	NA	NA	NA	NA	NA	NA	NA	NA	NA	NA	NA	NA	NA	NA	NA	NA	NA	NA	NA	NA	NA	NA	NA	NA	NA	NA	NA	NA	NA	NA	NA	NA	NA	NA		NA	NA	NA	NA	NA	NA	NA	NA	NA	NA	NA	NA	NA	NA	NA	NA	NA	NA	NA
808.464	4.23462		NA	NA	2.51146e+06	679387	1.84003e+06	NA	1.59186e+06	NA	577241	2713.94	1.90305e+06	NA	NA	NA	NA	4.59352e+06	374758	102405	NA	630374	947712	NA	NA	1.12837e+06	396111	2.37005e+06	2871.74	389115	2.76352e+06	NA	5.62362e+06	NA		3833.08	NA	NA	NA	NA	NA	NA	NA	NA	NA	NA	NA	NA	NA	NA	NA	NA	NA	NA	NA	NA	NA	NA	NA	NA	NA	NA	NA	NA	NA	NA	NA	NA	NA	NA	NA	NA	NA	NA	NA		NA	NA	NA	3807.35	NA	NA	NA	NA	NA	NA	12634.2	NA	NA	19367.2	NA	NA	NA	NA	NA
806.571	3.80317		8.1469e+07	9.61385e+08	7.59243e+07	3.50855e+08	1.42712e+08	3.08204e+08	1.06396e+08	1.34771e+08	4.87176e+07	6.81062e+08	1.14941e+08	6.29053e+08	5.88803e+08	3.05877e+08	4.98669e+08	2.62283e+07	6.72162e+07	7.40776e+07	1.37266e+08	6.58545e+07	4.44629e+07	1.02297e+09	4.09054e+08	6.81343e+07	2.4952e+08	5.65886e+07	1.31677e+09	2.174e+08	4.35552e+07	5.68828e+07	1.49087e+08	1.01383e+09		267240	9.82749e+06	8.70247e+06	4.38349e+06	1.76833e+07	6.29224e+06	NA	415501	1.18206e+07	3.73493e+06	NA	1.49857e+07	NA	743218	8.01891e+07	2.9662e+07	NA	NA	2.4716e+06	4.53791e+06	NA	9.72247e+06	NA	4.65647e+06	NA	NA	NA	4.93429e+06	2.25706e+06	2.14115e+06	NA	2.13938e+06	5.84775e+06	1.12615e+07	1.46532e+07	6.70951e+06	2.0507e+06	889957	2.48538e+06	NA		2.62447e+07	1.03086e+08	1.07551e+08	3.85193e+07	1.12307e+08	3.27095e+08	1.21896e+07	3.18236e+07	3.01858e+07	2.3788e+07	3.44989e+07	2.34468e+07	2.99306e+07	5.78803e+07	4.65275e+08	4.55958e+07	5.26756e+07	1.06798e+08	3.82254e+07
496.893	1.16575		325062	NA	229068	381464	91560.5	293920	23161.2	NA	NA	130212	NA	NA	NA	372841	NA	217586	NA	267672	NA	261532	181093	NA	NA	NA	NA	187601	NA	243758	205416	NA	48451.8	NA		NA	NA	NA	NA	NA	NA	NA	NA	NA	NA	NA	NA	NA	NA	NA	NA	NA	NA	NA	NA	NA	NA	NA	NA	NA	NA	NA	NA	NA	NA	NA	NA	NA	NA	NA	NA	NA	NA	NA	NA		NA	NA	NA	NA	NA	NA	NA	NA	NA	NA	NA	NA	NA	NA	NA	NA	NA	NA	NA
764.494	4.47462		2.07158e+06	NA	5.9446e+06	3.00449e+06	NA	8.80603e+06	291146	NA	1.17263e+06	NA	1.07955e+06	NA	NA	NA	NA	2.18812e+06	325024	4.03731e+06	NA	2.12891e+06	4.77914e+06	NA	NA	NA	NA	1.27161e+06	NA	2.83048e+06	NA	1.00954e+06	1.34784e+06	NA		NA	NA	NA	NA	NA	NA	NA	NA	NA	NA	NA	NA	NA	NA	NA	NA	NA	NA	NA	NA	NA	NA	NA	NA	NA	NA	NA	NA	NA	NA	NA	NA	NA	NA	NA	NA	NA	NA	NA	NA		NA	NA	NA	NA	NA	NA	NA	NA	NA	NA	NA	NA	NA	NA	NA	NA	NA	NA	NA
114.092	0.7171		NA	NA	116281	14870.8	60782.2	41635.6	16817.7	NA	79621.8	NA	32566.4	NA	NA	18694.2	NA	141501	NA	115601	NA	51401.7	14448.4	NA	31914.9	NA	NA	53469.3	20405.1	NA	NA	NA	38634.3	NA		NA	NA	NA	NA	NA	NA	NA	NA	NA	NA	NA	NA	NA	NA	NA	NA	NA	NA	NA	NA	NA	NA	NA	NA	NA	NA	NA	NA	NA	NA	NA	NA	NA	NA	NA	NA	NA	NA	NA	NA		NA	NA	NA	NA	NA	NA	NA	NA	NA	NA	NA	NA	NA	NA	NA	NA	NA	NA	NA
805.385	2.17453		NA	NA	19397.2	482389	195601	171817	NA	NA	NA	NA	445440	NA	NA	NA	NA	308217	135684	100075	NA	314756	50781.5	NA	192164	NA	270263	234642	NA	508631	306278	NA	109757	NA		NA	NA	NA	NA	NA	NA	NA	NA	NA	NA	NA	NA	NA	NA	NA	NA	NA	NA	NA	NA	NA	NA	NA	NA	NA	NA	NA	NA	NA	NA	NA	NA	NA	NA	NA	NA	NA	NA	NA	NA		NA	NA	NA	NA	NA	NA	NA	NA	NA	NA	NA	NA	NA	NA	NA	NA	NA	NA	NA
299.082	5.49188		NA	NA	37981.9	11330.2	NA	41927	44938.8	77529.9	129068	NA	67742	NA	NA	NA	NA	15316.7	90208.6	NA	146028	NA	21736.3	NA	NA	57526.4	35957.6	NA	NA	39897.2	NA	112818	17392.8	NA		NA	NA	NA	NA	NA	NA	NA	NA	NA	NA	NA	NA	NA	NA	NA	NA	NA	NA	NA	NA	NA	NA	NA	NA	NA	NA	NA	NA	NA	NA	NA	NA	NA	NA	NA	NA	NA	NA	NA	NA		NA	NA	NA	NA	NA	NA	NA	NA	NA	NA	NA	NA	NA	NA	NA	NA	NA	NA	NA
140.068	2.91457		NA	9.38914e+06	NA	NA	NA	NA	NA	NA	NA	5.06766e+06	NA	3.25939e+06	4.40516e+06	NA	3.55941e+06	NA	NA	NA	NA	NA	NA	1.03828e+07	NA	NA	NA	NA	7.60431e+06	NA	NA	NA	NA	7.89263e+06		2.79548e+06	NA	89095.5	1.92216e+06	605701	1.36911e+06	183651	815069	1.62132e+06	1.66489e+06	1.93281e+06	1.29061e+06	NA	1.31037e+06	1.67725e+06	2.40764e+06	2.66486e+06	4.10884e+06	1.62444e+06	2.24648e+06	NA	1.59774e+06	1.80578e+06	3.26847e+06	63389	1.7517e+06	1.03553e+06	2.05049e+06	44296.6	1.34795e+06	812752	1.84848e+06	3.07645e+06	2.60934e+06	1.19528e+06	1.39881e+06	1.79612e+06	1.43705e+06	1.71472e+06	1.78501e+06		855343	NA	733184	5990.55	73535.2	NA	NA	NA	NA	NA	NA	NA	NA	NA	3.567e+06	NA	230102	NA	116832
659.053	1.5372		NA	NA	NA	36358.1	218486	201241	NA	289384	NA	NA	184241	NA	NA	65268.5	NA	NA	325706	NA	200369	59289.1	NA	NA	93623.5	277641	339605	84711.2	NA	NA	19930.3	353395	84235.7	NA		NA	NA	NA	NA	NA	NA	NA	NA	NA	NA	NA	NA	NA	NA	NA	NA	NA	NA	NA	NA	NA	NA	NA	NA	NA	NA	NA	NA	NA	NA	NA	NA	NA	NA	NA	NA	NA	NA	NA	NA		NA	NA	NA	NA	NA	NA	NA	NA	NA	NA	NA	NA	NA	NA	NA	NA	NA	NA	NA
1115.1	2.95742		NA	NA	1.33e+06	NA	3.49947e+06	258533	2.01917e+06	2.22448e+06	NA	NA	574569	NA	NA	NA	NA	158597	1.76502e+06	907675	NA	44763.2	231441	NA	2.60497e+06	840706	NA	765410	NA	NA	NA	808312	1.78938e+06	NA		NA	NA	NA	NA	NA	NA	NA	NA	NA	NA	NA	NA	NA	NA	NA	NA	NA	NA	NA	NA	NA	NA	NA	NA	NA	NA	NA	NA	NA	NA	NA	NA	NA	NA	NA	NA	NA	NA	NA	NA		NA	NA	NA	NA	NA	NA	NA	NA	NA	NA	NA	NA	NA	NA	NA	NA	NA	NA	NA
629.033	4.74323		NA	NA	101054	NA	1.05586e+06	41038.8	NA	618418	NA	NA	631826	NA	NA	51303.8	NA	NA	430084	NA	531919	80947.6	39312.8	NA	584525	667442	368259	441879	NA	NA	NA	740312	591945	NA		NA	NA	NA	NA	NA	NA	NA	NA	NA	NA	NA	NA	NA	NA	NA	NA	NA	NA	NA	NA	NA	NA	NA	NA	NA	NA	NA	NA	NA	NA	NA	NA	NA	NA	NA	NA	NA	NA	NA	NA		NA	NA	NA	NA	NA	NA	NA	NA	NA	NA	NA	NA	NA	NA	NA	NA	NA	NA	NA
546.643	4.25177		89484.4	NA	157143	1.10319e+06	704671	635566	NA	150084	NA	NA	20490	NA	NA	NA	NA	113828	NA	NA	120520	NA	58658.8	NA	327891	346186	996199	106099	NA	131704	636759	NA	NA	NA		NA	NA	NA	NA	NA	NA	NA	NA	NA	NA	NA	NA	NA	NA	NA	NA	NA	NA	NA	NA	NA	NA	NA	NA	NA	NA	NA	NA	NA	NA	NA	NA	NA	NA	NA	NA	NA	NA	NA	NA		NA	NA	NA	NA	NA	NA	NA	NA	NA	NA	NA	NA	NA	NA	NA	NA	NA	NA	NA
629.367	4.74323		NA	NA	91319.1	NA	972958	39361.3	NA	565063	NA	NA	576369	NA	NA	46306.6	NA	NA	402756	NA	496523	72838.9	37349.7	NA	524034	588569	341396	408397	NA	NA	NA	678598	552357	NA		NA	NA	NA	NA	NA	NA	NA	NA	NA	NA	NA	NA	NA	NA	NA	NA	NA	NA	NA	NA	NA	NA	NA	NA	NA	NA	NA	NA	NA	NA	NA	NA	NA	NA	NA	NA	NA	NA	NA	NA		NA	NA	NA	NA	NA	NA	NA	NA	NA	NA	NA	NA	NA	NA	NA	NA	NA	NA	NA
377.145	0.81145		156673	29477.6	89312.8	NA	130142	NA	NA	399341	70587.9	135173	149669	12800.8	2215.68	554798	7326.66	164466	206712	282319	148881	634074	518370	6590.33	20981.7	433059	114205	183745	NA	NA	295868	369637	165204	12156.5		205457	170308	NA	342960	NA	60879.4	NA	157454	30118.3	NA	10967.2	8791.66	87818.9	122682	97448.8	NA	NA	58110.7	NA	80848	NA	79991.1	191783	6061.93	29905.9	NA	NA	30288.9	178783	47841.9	29421	NA	9216.88	NA	NA	4448.63	296123	NA	NA	170984		NA	NA	NA	NA	NA	NA	NA	NA	NA	NA	NA	NA	NA	NA	NA	NA	NA	NA	NA
154.019	3.90603		NA	NA	6638.7	13097.8	NA	NA	7564.36	NA	27069.3	NA	15370.3	NA	NA	51949	NA	226028	4784.93	18579	7021.58	NA	17149.4	NA	9605.6	NA	26456.6	12981	NA	NA	NA	26444.4	43167.8	NA		NA	NA	NA	NA	NA	NA	NA	NA	NA	NA	NA	NA	NA	NA	NA	NA	NA	NA	NA	NA	NA	NA	NA	NA	NA	NA	NA	NA	NA	NA	NA	NA	NA	NA	NA	NA	NA	NA	NA	NA		NA	NA	NA	NA	NA	NA	NA	NA	NA	NA	NA	NA	NA	NA	NA	NA	NA	NA	NA
1156.41	6.94105		NA	NA	NA	NA	NA	NA	NA	NA	NA	NA	NA	NA	NA	NA	NA	NA	NA	NA	NA	NA	NA	NA	NA	NA	NA	NA	NA	NA	NA	NA	NA	NA		NA	NA	NA	NA	NA	NA	NA	NA	NA	NA	NA	NA	NA	NA	NA	NA	NA	NA	NA	NA	NA	NA	NA	NA	NA	NA	NA	NA	NA	NA	NA	NA	NA	NA	NA	NA	NA	NA	NA	NA		2.50457e+07	7.86571e+06	NA	1.42624e+07	7.81781e+06	NA	NA	NA	NA	NA	NA	NA	123938	512104	NA	116.577	4.58447e+06	NA	6.16647e+06
121.065	0.7171		NA	NA	NA	NA	NA	NA	334447	37764.9	400045	41392.8	48521.7	NA	NA	NA	211347	41513.1	17884.6	35221	47303.1	7767.49	74106.5	NA	123072	117378	NA	23829.3	NA	NA	NA	NA	11288.9	NA		NA	NA	NA	NA	NA	NA	NA	NA	NA	NA	NA	NA	NA	NA	NA	NA	NA	NA	NA	NA	NA	NA	NA	NA	NA	NA	NA	NA	NA	NA	NA	NA	NA	NA	NA	NA	NA	NA	NA	NA		NA	NA	NA	NA	NA	NA	NA	NA	NA	NA	NA	NA	NA	NA	NA	NA	NA	NA	NA
605.005	4.61467		103618	NA	NA	134677	127921	204905	NA	74334.9	NA	NA	10138.7	NA	NA	NA	NA	92297.3	9810.82	37803	NA	127546	147575	NA	6078.21	298732	331472	123672	NA	NA	NA	53617.3	NA	NA		NA	NA	NA	NA	NA	NA	NA	NA	NA	NA	NA	NA	NA	NA	NA	NA	NA	NA	NA	NA	NA	NA	NA	NA	NA	NA	NA	NA	NA	NA	NA	NA	NA	NA	NA	NA	NA	NA	NA	NA		NA	NA	NA	NA	NA	NA	NA	NA	NA	NA	NA	NA	NA	NA	NA	NA	NA	NA	NA
788.93	4.12318		NA	NA	147111	32782.7	38271.7	20582.7	NA	32467.3	NA	NA	406066	NA	NA	NA	NA	135989	160890	NA	NA	514437	569403	NA	NA	614088	661264	538950	NA	NA	1.27978e+06	93482.3	78086.1	NA		NA	NA	NA	NA	NA	NA	NA	NA	NA	NA	NA	NA	NA	NA	NA	NA	NA	NA	NA	NA	NA	NA	NA	NA	NA	NA	NA	NA	NA	NA	NA	NA	NA	NA	NA	NA	NA	NA	NA	NA		NA	NA	NA	NA	NA	NA	NA	NA	NA	NA	NA	NA	NA	NA	NA	NA	NA	NA	NA
580.332	0.725667		227105	NA	1.17225e+06	10575	1.70967e+06	53259.9	NA	NA	104634	NA	879918	NA	NA	NA	NA	207522	235224	NA	1.10114e+06	365266	NA	NA	1.55295e+06	NA	NA	286827	526474	NA	NA	522927	1.69669e+06	NA		NA	NA	NA	NA	NA	NA	NA	NA	NA	NA	NA	NA	NA	NA	NA	NA	NA	NA	NA	NA	NA	NA	NA	NA	NA	NA	NA	NA	NA	NA	NA	NA	NA	NA	NA	NA	NA	NA	NA	NA		NA	NA	NA	NA	NA	NA	NA	NA	NA	NA	NA	NA	NA	NA	NA	NA	NA	NA	NA
241.032	5.46617		120394	NA	238686	134132	467312	310964	172664	3.51607e+06	2.90156e+06	10162.2	524399	NA	NA	221929	NA	249192	400783	238205	1.0673e+06	247793	173064	NA	180846	1.92184e+06	905530	268662	252009	208098	120055	682540	444390	NA		NA	5794.66	2059.95	NA	NA	6546.76	NA	NA	NA	17793.1	NA	NA	NA	NA	31218.8	NA	NA	NA	NA	80851.8	NA	NA	NA	NA	NA	NA	NA	55825.4	NA	4878.5	NA	47445.1	NA	NA	NA	NA	NA	NA	NA	NA		2327.37	NA	NA	81831.5	NA	NA	294269	45056.7	171828	1.89344e+06	811798	425673	418273	52068.4	NA	62171.1	570489	670958	396878
303.31	0.682817		37226.2	27791.1	162461	182902	314006	112580	196666	107167	281350	NA	613149	17846.2	20052.8	50635.8	NA	215937	276457	208919	337284	167375	92175.4	73439.5	144848	70234.2	267144	178798	142605	160627	74445.5	182217	449885	22771		2.97204e+06	NA	NA	911017	NA	1.28902e+06	NA	NA	2.31465e+06	2.67562e+06	211972	5.75415e+06	661596	NA	1.1726e+06	4.05903e+06	2.23152e+06	757271	4.30237e+06	1.35477e+06	NA	2.13867e+06	NA	3.12251e+06	430901	822978	2.25528e+06	1.11805e+06	NA	426678	NA	724398	2.26445e+06	431830	757994	1.12131e+06	411726	1.37145e+06	1.79906e+06	NA		NA	NA	NA	NA	NA	NA	NA	NA	NA	NA	NA	NA	23208.1	258094	NA	NA	NA	NA	NA
481.319	0.67425		NA	453328	454552	NA	325912	588513	701207	NA	839111	260768	693166	1.69122e+06	1.22861e+06	685631	3.20436e+06	670318	1.11124e+06	709784	969668	14115.1	14143.6	1.24459e+06	789158	NA	NA	580048	1.99815e+06	621898	416496	381965	437882	2.1995e+06		81612.4	NA	NA	NA	NA	166893	926969	94102.8	70950.8	87764.9	NA	627084	90443.4	622699	NA	NA	NA	NA	NA	102087	5.03944e+06	NA	80967.3	3.14049e+06	184770	NA	NA	NA	NA	NA	2.95981e+06	NA	NA	NA	NA	NA	2.47206e+06	NA	NA	2.19046e+06		NA	NA	NA	NA	NA	NA	NA	NA	NA	NA	NA	NA	NA	NA	NA	NA	NA	NA	NA
1143.79	0.69995		NA	NA	NA	NA	1.93733e+06	NA	NA	NA	1.14763e+06	NA	2.47229e+06	NA	NA	NA	NA	2.11449e+06	635230	1.06278e+06	2.65569e+06	1.40848e+06	435078	NA	4.12531e+06	NA	NA	721594	2.62079e+06	NA	NA	601269	2.87242e+06	1.06859e+06		1.75289e+08	8.04897e+07	1.37376e+07	1.17449e+08	1.50037e+08	1.29156e+08	NA	4.94709e+07	1.3041e+08	1.47584e+08	1.13876e+08	1.95086e+08	9.8337e+07	3.17412e+07	1.07478e+08	1.55171e+08	1.19795e+08	1.44057e+08	2.00605e+08	1.24492e+08	NA	9.14993e+07	6.42197e+07	1.4254e+08	8.59536e+07	8.38078e+07	1.41349e+08	4.90956e+07	6.09558e+07	1.06138e+08	3.49902e+07	1.01623e+08	1.15753e+08	1.15199e+08	8.97521e+07	9.80592e+07	2.68248e+07	1.34406e+08	1.16274e+08	6.2897e+07		3.33674e+07	2.16449e+07	NA	1.37976e+07	2.37915e+07	NA	1.44192e+06	9.39377e+06	2.04016e+06	NA	NA	NA	6.38933e+06	NA	NA	5.52925e+06	5.86384e+06	NA	1.71197e+07
181.108	4.15747		1.36915e+06	24245.5	480044	204698	NA	156709	24615.4	50495.1	NA	13163.6	43491.4	8609.21	44017.4	1.70407e+06	9432.38	2.60857e+06	1.07379e+06	3.15419e+06	NA	3.34661e+06	947798	13383.4	10912.8	NA	NA	226810	29834.1	3.46593e+06	3.49142e+06	834386	678586	32982.3		6235.8	NA	5520.55	1893.85	5826.24	3347.45	NA	NA	10379	164.788	6734.17	NA	NA	NA	13616.6	NA	5468.54	573.985	9821.96	NA	NA	7040.09	NA	5937.87	NA	94.0802	246.877	10032.9	NA	NA	3620.7	4971.07	3073.6	36036.6	15103.4	6206.44	4650.33	NA	3960.51	6339.14		NA	NA	1575.14	NA	NA	4530.54	NA	NA	NA	NA	NA	NA	NA	NA	NA	NA	NA	NA	2007.14
160.194	2.62313		589475	NA	212096	334624	NA	116257	15082.9	40880.7	7262.42	NA	NA	NA	NA	NA	NA	6852.97	NA	13860	NA	52758.1	554441	NA	NA	134632	127408	277117	NA	297559	109965	NA	NA	NA		NA	NA	NA	NA	NA	NA	NA	NA	NA	NA	NA	NA	NA	NA	NA	NA	NA	NA	NA	NA	NA	NA	NA	NA	NA	NA	NA	NA	NA	NA	NA	NA	NA	NA	NA	NA	NA	NA	NA	NA		NA	NA	NA	NA	NA	NA	NA	NA	NA	NA	NA	NA	NA	NA	NA	NA	NA	NA	NA
782.702	3.82888		47862.9	10778.4	NA	4.39274e+06	100109	2.31249e+06	3226.37	557556	NA	1.11227e+06	67786.1	112253	80521.1	886614	380364	138.028	NA	NA	92525.3	NA	3424.58	687245	1.85316e+06	84044	3.5085e+06	NA	2.65089e+06	1.38462e+06	28023.5	17231	66419.7	693860		NA	NA	NA	NA	NA	NA	NA	NA	NA	NA	NA	NA	NA	NA	NA	NA	17396.4	NA	6739.76	NA	NA	NA	NA	5555.82	NA	NA	18910	NA	NA	23891.6	NA	NA	4895.5	NA	188.369	NA	NA	NA	5659.45	NA		14.7491	389470	NA	NA	66.4141	NA	NA	5677.64	NA	NA	NA	22447.6	NA	NA	31941.5	10868.7	NA	402658	NA
642.323	3.18315		549611	NA	75636.3	215692	14932.9	NA	12613.9	NA	55289	NA	531490	NA	NA	NA	NA	1.01062e+06	NA	151469	NA	1.32959e+06	1.29408e+06	NA	NA	703785	257114	711766	NA	1.68339e+06	4.41776e+06	NA	NA	NA		NA	NA	NA	NA	NA	NA	NA	NA	NA	NA	NA	NA	NA	NA	NA	NA	NA	NA	NA	NA	NA	NA	NA	NA	NA	NA	NA	NA	NA	NA	NA	NA	NA	NA	NA	NA	NA	NA	NA	NA		NA	NA	NA	NA	NA	NA	NA	NA	NA	NA	NA	NA	NA	NA	NA	NA	NA	NA	NA
1087.68	4.46605		NA	NA	NA	NA	NA	NA	NA	NA	NA	NA	NA	NA	NA	NA	NA	NA	NA	NA	NA	NA	NA	NA	50859.8	NA	NA	NA	NA	NA	NA	NA	427804	NA		NA	NA	NA	NA	NA	NA	NA	NA	NA	NA	NA	NA	NA	NA	NA	NA	NA	NA	NA	NA	NA	NA	NA	NA	NA	NA	NA	NA	NA	NA	NA	NA	NA	NA	NA	NA	NA	NA	NA	NA		78070.8	3.41048e+06	NA	366497	3.81739e+06	552906	NA	2.13097e+07	2.78798e+07	NA	NA	NA	3.8111e+07	NA	NA	3.52172e+06	NA	NA	739513
383.218	0.691383		30068.3	1534.14	NA	60739.8	NA	25789.3	NA	54712.3	NA	35221.9	NA	2831.25	24576.2	108788	73009.9	NA	65656.5	44167.7	NA	NA	79814.2	NA	NA	58768.6	1.62346e+06	NA	NA	NA	85658.1	NA	NA	NA		NA	NA	NA	NA	NA	NA	NA	NA	NA	NA	NA	NA	NA	NA	NA	NA	NA	NA	NA	NA	NA	NA	NA	NA	NA	NA	NA	NA	NA	NA	NA	NA	NA	NA	NA	NA	NA	NA	NA	NA		NA	NA	NA	NA	NA	NA	NA	NA	NA	NA	NA	NA	NA	NA	NA	NA	NA	NA	NA
359.961	2.64885		367418	NA	440977	NA	348388	375834	411914	541158	632523	NA	540176	NA	NA	NA	NA	333437	449469	340898	629126	373852	392809	NA	490654	456782	583369	385761	NA	NA	NA	499201	510970	NA		NA	NA	NA	NA	NA	NA	NA	NA	NA	NA	NA	NA	NA	NA	NA	NA	NA	NA	NA	NA	NA	NA	NA	NA	NA	NA	NA	NA	NA	NA	NA	NA	NA	NA	NA	NA	NA	NA	NA	NA		NA	161278	NA	352609	126418	NA	NA	NA	NA	NA	NA	NA	NA	NA	NA	NA	204008	198423	116873
583.353	4.5461		NA	NA	70623.3	70833.2	1.4519e+06	746003	NA	1.06937e+06	NA	NA	223696	NA	82144.5	1.32444e+06	NA	NA	1.11046e+06	NA	294115	NA	407491	NA	589935	1.25831e+06	1.43261e+06	1.04729e+06	98212.4	NA	NA	1.0886e+06	549533	NA		NA	NA	NA	NA	NA	NA	NA	NA	NA	NA	NA	NA	NA	NA	NA	NA	NA	NA	NA	NA	NA	NA	NA	NA	NA	NA	NA	NA	NA	NA	NA	NA	NA	60379.8	NA	118124	NA	NA	NA	NA		NA	NA	NA	NA	NA	NA	NA	NA	NA	NA	NA	NA	NA	NA	NA	NA	NA	NA	NA
156.985	0.7686		NA	NA	NA	NA	NA	NA	NA	NA	NA	5036.96	NA	NA	NA	5713.85	NA	NA	4163.05	NA	NA	NA	NA	NA	NA	NA	NA	NA	NA	NA	NA	NA	NA	NA		NA	55278.3	79446.2	261310	124658	202173	NA	93026.9	147837	93920.8	253837	110346	200715	98834.4	45013.7	99046.8	122113	119205	64304.7	265292	NA	NA	113880	NA	NA	NA	NA	NA	59795.6	NA	NA	NA	NA	NA	128746	NA	32054.4	125231	NA	81775.1		NA	NA	NA	NA	NA	NA	NA	NA	NA	NA	NA	NA	NA	NA	NA	NA	NA	NA	NA
583.247	1.1829		NA	NA	27963.3	52393.1	320200	51477.4	NA	332500	NA	NA	138421	NA	NA	314026	NA	121182	484241	76312.5	204247	159473	119856	NA	335876	112692	143511	88851.7	NA	NA	40973.4	298136	90245.1	NA		NA	NA	NA	NA	NA	NA	NA	34614.6	NA	NA	NA	NA	NA	33007.6	NA	NA	NA	NA	NA	NA	NA	NA	NA	NA	NA	NA	NA	NA	NA	NA	NA	NA	NA	NA	NA	NA	73058.9	NA	NA	117366		NA	NA	NA	NA	NA	NA	NA	NA	NA	NA	NA	NA	NA	NA	NA	NA	NA	NA	NA
254.964	0.922883		NA	NA	27851	NA	20604	146128	74263.1	38341.9	222794	NA	196475	NA	NA	NA	NA	NA	191495	NA	341299	NA	153854	NA	NA	17274.7	104185	NA	NA	68593.7	54472.9	25521.9	46862.5	NA		NA	NA	NA	NA	NA	NA	641326	NA	NA	NA	NA	NA	NA	NA	NA	NA	NA	NA	NA	NA	349587	NA	NA	NA	NA	NA	NA	NA	NA	NA	NA	NA	NA	NA	NA	NA	NA	NA	NA	NA		10392.5	19585.3	NA	60327.1	31552.6	NA	60952.6	33915.3	44955.2	62583	107073	81468.7	93649.1	48534	NA	71891.9	28489	74471.1	30733
274.274	2.48312		NA	3.04094e+06	NA	120308	NA	103093	NA	4825.16	NA	160322	NA	1.69689e+06	2.74062e+06	NA	1.50869e+06	2886.83	4319.92	12324.5	10488	52402.9	68095.8	3.95365e+06	112644	110978	115405	83703.2	NA	37967	27992.2	42808.9	12501.1	1.22904e+06		2.64277e+06	168891	1.04408e+07	3.89084e+06	3.55081e+06	5.50752e+06	8.34308e+06	1.02298e+06	3.74735e+06	4.04862e+06	5.33616e+06	5.18692e+06	2.37422e+06	3.46958e+06	2.33558e+06	3.99821e+06	5.34015e+06	5.68804e+06	5.55602e+06	5.88504e+06	1.84197e+06	5.01093e+06	4.87656e+06	3.8556e+06	2.03823e+06	3.78914e+06	4.78087e+06	2.7767e+06	2.15061e+06	2.52192e+06	1.0371e+06	968155	2.87664e+06	2.37227e+06	3.19066e+06	2.89101e+06	795378	4.37477e+06	3.70353e+06	2.89903e+06		12385.2	61718.5	6.60679e+06	5522.84	6173.38	210362	NA	NA	18795	33300.1	86114.5	31868.1	42888.7	107360	8.18503e+06	42889.1	29431.8	69269.5	10926.4
432.9	1.50862		NA	NA	NA	NA	NA	NA	NA	NA	NA	NA	NA	NA	NA	NA	NA	NA	NA	NA	NA	NA	NA	NA	NA	NA	NA	NA	54687.8	NA	NA	NA	NA	NA		NA	NA	NA	NA	NA	NA	NA	NA	NA	NA	NA	NA	NA	NA	41026	NA	NA	NA	NA	NA	NA	NA	NA	NA	NA	NA	NA	NA	NA	NA	NA	NA	NA	NA	NA	NA	NA	NA	NA	NA		527457	170679	NA	112448	1.97649e+06	NA	297202	496374	1.23698e+06	NA	NA	NA	325111	NA	NA	190405	639312	NA	NA
257.267	0.7171		NA	3.4148e+06	NA	350019	NA	272412	NA	NA	NA	504173	NA	1.66644e+06	272681	374556	1.3672e+06	51231.1	NA	187457	NA	65336.5	NA	2.48105e+06	NA	47744.1	NA	NA	452609	NA	15559.7	153766	NA	1.76318e+06		2.38236e+06	2.11132e+06	7.80977e+06	2.52215e+06	1.63995e+06	1.99055e+06	1.67667e+06	1.86296e+06	3.16089e+06	2.56116e+06	2.04709e+06	3.19073e+06	1.91586e+06	2.0265e+06	1.14055e+06	2.59118e+06	3.01013e+06	2.2645e+06	2.68029e+06	2.33751e+06	291883	2.05932e+06	1.86867e+06	2.79388e+06	1.96969e+06	2.03092e+06	2.79953e+06	1.55309e+06	1.88814e+06	1.33082e+06	1.20743e+06	2.33444e+06	1.90745e+07	2.84135e+06	2.20275e+06	2.66209e+06	3.64166e+06	1.95537e+06	2.46666e+06	3.48243e+06		332973	190558	4.96562e+06	140062	200119	NA	NA	162086	31877.4	NA	NA	NA	NA	36626	652472	NA	236205	247591	141379
207.607	0.7686		NA	NA	NA	NA	NA	NA	NA	NA	NA	NA	NA	NA	NA	NA	NA	NA	NA	NA	NA	NA	NA	NA	NA	NA	NA	NA	NA	NA	NA	NA	NA	NA		NA	NA	2.87929e+06	4.38059e+06	6.02763e+06	3.36826e+06	NA	NA	3.24383e+06	2.26841e+06	2.14342e+06	5.78869e+06	1.55843e+06	NA	NA	3.4044e+06	1.90472e+06	1.9745e+06	4.73128e+06	1.12893e+06	NA	NA	NA	NA	NA	1.61877e+06	5.45629e+06	NA	NA	NA	NA	648556	NA	528552	1.46797e+06	NA	NA	4.49052e+06	1.66202e+06	NA		NA	NA	NA	NA	NA	NA	NA	NA	NA	NA	NA	NA	NA	NA	NA	NA	NA	NA	NA
345.067	2.80313		NA	NA	NA	16396	NA	NA	NA	NA	NA	NA	NA	NA	NA	NA	NA	NA	NA	NA	NA	NA	NA	NA	NA	NA	NA	NA	NA	NA	NA	NA	NA	NA		NA	NA	NA	NA	NA	NA	NA	NA	NA	NA	NA	NA	NA	NA	NA	NA	NA	NA	NA	NA	NA	NA	NA	NA	NA	NA	NA	NA	NA	NA	NA	NA	NA	NA	NA	NA	NA	NA	NA	NA		274818	NA	NA	NA	NA	NA	2.19562e+06	379698	NA	1.71198e+06	778179	1.5339e+06	1.86825e+06	2.49728e+06	NA	517742	NA	NA	NA
173.107	0.8886		42643	NA	36338.2	NA	11982.9	NA	NA	9690.55	74292.4	NA	9992.77	NA	NA	NA	NA	15872.4	59505.3	74868.9	39921.7	15468.8	19655.1	NA	36711.1	29148.1	NA	30558	NA	NA	NA	4956.85	34067.4	NA		NA	NA	NA	NA	NA	NA	NA	NA	NA	NA	NA	NA	NA	NA	NA	NA	NA	NA	NA	NA	NA	16065.2	NA	NA	NA	NA	NA	NA	NA	NA	NA	NA	NA	NA	NA	NA	NA	NA	NA	NA		NA	NA	NA	NA	NA	NA	NA	NA	NA	NA	NA	NA	NA	NA	NA	NA	NA	NA	NA
195.124	0.940033		NA	134001	3001.2	NA	NA	NA	NA	NA	NA	77917.8	NA	141933	152343	31933.8	NA	NA	NA	NA	NA	4152.35	NA	429187	4699.26	NA	NA	NA	132841	NA	NA	NA	NA	603221		NA	NA	4.33323e+06	729517	2.122e+06	2.58366e+06	NA	62209.9	2.4911e+06	NA	622696	106267	192091	NA	276378	NA	111200	252900	NA	341561	NA	34279.3	560673	NA	548871	1.55602e+06	1.56186e+06	514768	595339	213648	363656	419615	820148	1.01984e+06	1.33146e+06	601227	388418	2.03861e+06	900826	451749		NA	NA	NA	NA	NA	NA	NA	NA	NA	NA	NA	NA	NA	NA	226861	NA	NA	NA	NA
208.011	2.65742		2.3196e+06	NA	2.37288e+06	NA	31274.2	2.1845e+06	2.53426e+06	543874	2.58509e+06	NA	1.39412e+06	NA	NA	NA	NA	1.68519e+06	2.00203e+06	2.30666e+06	2.54714e+06	1.67102e+06	2.09406e+06	NA	68491.4	1.28169e+06	1.40529e+06	2.32611e+06	NA	NA	NA	2.55495e+06	952293	NA		NA	NA	NA	NA	NA	NA	NA	NA	NA	NA	NA	NA	NA	NA	NA	NA	NA	NA	NA	NA	NA	NA	NA	NA	NA	NA	NA	NA	NA	NA	NA	NA	NA	NA	NA	NA	NA	NA	NA	NA		NA	119128	NA	656370	761763	NA	NA	NA	NA	NA	NA	NA	NA	NA	NA	NA	704252	948892	921498
182.083	4.96615		535304	242282	406885	596518	286487	531984	329690	316017	329106	204210	183045	103823	175183	547660	129414	484168	475675	574251	374056	409665	335838	247261	257277	355454	479291	320147	146292	599793	568324	334357	398466	106136		249198	94597.6	355984	151016	282022	215912	263472	89878.8	129481	110528	121257	177283	148848	26325.5	111432	125541	137888	148199	154245	169083	413680	117829	64468	139793	86246.9	53457.8	123141	198037	262115	117906	116017	229668	100784	118952	204677	208660	60832.2	185460	134542	91957		100062	87706.8	478030	23664.5	71049.8	34717.9	109686	138358	141289	204582	19806.4	181775	45426	114507	456161	213691	25446	129680	47136.2
358.834	2.55455		1.1155e+06	NA	858695	NA	NA	357630	417507	79426.2	128547	NA	415036	NA	NA	NA	NA	584516	260186	630906	134828	666538	651714	NA	NA	417022	216804	298352	NA	NA	NA	180529	42495.9	NA		NA	NA	NA	NA	NA	NA	NA	NA	NA	NA	NA	NA	NA	NA	NA	NA	NA	NA	NA	NA	NA	NA	NA	NA	NA	NA	NA	NA	NA	NA	NA	NA	NA	NA	NA	NA	NA	NA	NA	NA		NA	NA	NA	NA	NA	NA	NA	NA	30814.7	27473.2	NA	NA	NA	11183.5	NA	NA	NA	NA	NA
330.264	0.760033		NA	NA	NA	NA	NA	NA	NA	NA	NA	NA	NA	NA	NA	NA	NA	NA	NA	NA	NA	NA	NA	NA	NA	NA	NA	NA	NA	NA	NA	NA	NA	NA		NA	597142	1.03124e+06	1.56403e+06	1.19084e+06	873172	NA	NA	256794	84663.1	NA	1.87586e+06	251215	NA	NA	96395.3	1.30805e+06	866005	NA	NA	NA	121874	NA	NA	843083	1.03297e+06	1.00557e+07	NA	1.61371e+06	NA	NA	NA	1.82102e+06	NA	858534	NA	676830	NA	NA	598631		NA	NA	NA	NA	NA	NA	NA	NA	NA	NA	NA	NA	NA	NA	NA	NA	NA	NA	NA
162.149	1.28575		205659	NA	124907	304707	158523	191699	4233.23	30171.6	NA	323687	135695	NA	NA	105689	NA	196372	120470	156369	78594.6	210477	96819.7	NA	63071.4	45815.8	149393	62009.4	629766	270883	367413	80979.8	67002	NA		NA	NA	NA	NA	NA	NA	NA	44756.9	NA	NA	NA	NA	NA	240136	94327.2	NA	NA	NA	NA	NA	NA	NA	NA	NA	1.48075e+06	NA	NA	926445	NA	2.15434e+06	2.57511e+06	NA	NA	NA	NA	NA	299991	NA	NA	82721.4		NA	NA	NA	NA	NA	NA	NA	NA	NA	NA	NA	NA	NA	NA	NA	NA	NA	NA	NA
231.973	0.90575		103013	NA	67841.9	NA	62518.7	134093	67681.5	90544.9	90183.9	NA	125438	NA	NA	NA	NA	48446.7	163103	106384	139993	49263.2	154104	NA	25090.3	182025	22172.9	54351.8	NA	NA	38147.6	116066	102902	NA		NA	NA	NA	11451.3	15930.3	NA	NA	NA	NA	NA	NA	NA	NA	NA	NA	NA	NA	NA	NA	12265.1	NA	NA	NA	NA	NA	NA	NA	NA	NA	NA	NA	NA	NA	NA	NA	NA	NA	NA	17731.3	40313		110977	41039.8	NA	150214	108922	NA	215891	95210.7	187690	83347.1	161318	78255.1	77784.2	NA	NA	223254	135346	42356.8	122193
454.293	3.60602		NA	NA	NA	NA	55117.8	NA	NA	113424	NA	NA	NA	NA	NA	NA	NA	NA	NA	NA	NA	NA	NA	NA	NA	NA	NA	NA	NA	NA	NA	51583.4	478411	NA		NA	NA	NA	NA	NA	NA	NA	NA	NA	NA	NA	NA	NA	NA	NA	NA	NA	NA	NA	NA	NA	NA	NA	NA	NA	NA	NA	NA	NA	NA	NA	NA	NA	NA	NA	NA	NA	NA	NA	NA		NA	1.52421e+06	NA	NA	764017	NA	NA	3.67977e+06	1.40677e+06	464677	NA	801331	1.78851e+06	NA	NA	622357	440310	131321	182828
260.761	1.0629		84659.9	NA	69304.8	17057.8	6139.87	22048.1	12683.7	7472.66	NA	NA	NA	NA	NA	21745	NA	58373.5	NA	29616.7	NA	43010.8	33511.1	NA	22118.4	NA	7771.97	43349.5	NA	12521.8	9415.28	NA	15025.3	NA		NA	NA	NA	NA	NA	NA	NA	NA	NA	NA	NA	NA	NA	NA	40697.7	NA	NA	NA	NA	NA	NA	NA	NA	NA	NA	NA	NA	NA	3884.67	NA	NA	NA	NA	NA	NA	NA	NA	NA	NA	NA		NA	NA	NA	NA	NA	NA	NA	NA	NA	NA	NA	NA	NA	NA	NA	NA	NA	NA	NA
496.808	2.53742		1.01841e+06	NA	619203	120109	295425	511232	NA	471310	NA	NA	75481.2	NA	NA	NA	NA	640337	309353	465108	NA	644313	623140	NA	70857.1	466230	220391	452645	NA	1.00619e+06	861188	342928	NA	NA		NA	NA	NA	NA	NA	NA	NA	NA	NA	NA	NA	NA	NA	NA	NA	NA	NA	NA	NA	NA	NA	NA	NA	NA	NA	NA	NA	NA	NA	NA	NA	NA	NA	NA	NA	NA	NA	NA	NA	NA		NA	12950.2	NA	NA	NA	NA	2274.45	NA	9651.67	11911.3	NA	41292.2	NA	15662.6	NA	NA	13346	75776.4	NA
170.033	2.74313		9.6917e+06	39837.6	9.09034e+06	1.02326e+07	7.31101e+06	8.5088e+06	7.76329e+06	7.19329e+06	6.41844e+06	62696.1	7.93904e+06	15778.5	27635.1	3.84146e+06	30968.4	8.14481e+06	5.74764e+06	7.3892e+06	8.03926e+06	7.19751e+06	7.65965e+06	37010.7	8.94004e+06	7.4119e+06	8.18823e+06	7.96166e+06	NA	8.90562e+06	1.12528e+07	7.42488e+06	7.79242e+06	18835.9		70613.4	NA	NA	19253.7	NA	NA	NA	634620	25028.5	244897	14807.6	1331.65	NA	1.17658e+06	937226	47137.8	47291.1	138387	1264.44	21805.5	NA	NA	61554.7	833573	NA	24636.5	NA	877974	NA	11066.9	19397.6	19851.7	115008	58960.1	NA	17157.9	380900	NA	1563.65	6710.51		71361.9	1.66726e+06	NA	1.11695e+07	3.73517e+06	148307	1.81852e+07	1.16551e+07	1.49349e+07	1.6911e+07	2.02425e+07	1.64196e+07	2.02551e+07	2.74207e+07	46169.2	2.23049e+07	7.08133e+06	1.47001e+07	8.45896e+06
673.463	1.44862		145646	NA	10854.9	499348	217373	229646	4593.86	394108	4952.1	NA	NA	NA	NA	346360	NA	444324	16422.2	5953.18	NA	743250	114707	NA	NA	66106.4	294216	384944	NA	508857	794816	NA	9680.67	NA		NA	NA	NA	NA	NA	NA	NA	NA	NA	NA	NA	NA	2287	NA	NA	NA	NA	NA	NA	NA	NA	NA	NA	NA	8315.93	NA	NA	NA	6269.11	NA	NA	16346.7	1392.03	1634.65	NA	NA	NA	NA	NA	NA		NA	NA	NA	NA	NA	NA	NA	NA	NA	NA	NA	NA	NA	NA	NA	NA	NA	NA	NA
293.243	0.794317		NA	NA	NA	NA	NA	NA	NA	NA	NA	NA	NA	NA	NA	NA	NA	NA	NA	NA	NA	NA	NA	NA	NA	NA	NA	NA	NA	NA	NA	NA	NA	NA		7.94629e+06	9.62324e+06	2.26226e+06	3.28101e+07	8.79439e+06	1.43084e+07	NA	392453	NA	9.9365e+06	278265	757583	NA	403498	175541	NA	1.65185e+07	7.64196e+06	2.59483e+06	3.85559e+06	NA	124027	NA	NA	224506	NA	NA	NA	NA	102504	193419	NA	NA	NA	NA	152289	NA	NA	NA	NA		NA	NA	NA	NA	NA	NA	NA	NA	NA	NA	NA	NA	NA	NA	NA	NA	NA	NA	NA
258.186	5.78647		1.60334e+06	NA	930493	592728	762878	904529	482277	2.08608e+06	808065	11542.3	593827	NA	NA	803113	NA	595427	950651	1.10738e+06	358185	1.02281e+06	1.11489e+06	NA	285550	713228	715755	844872	1472.95	1.26813e+06	974422	1.61122e+06	293114	NA		NA	NA	NA	NA	NA	8495.66	NA	449.977	NA	NA	21626.2	2290.81	NA	NA	11121.1	8158.09	8239.66	628.91	NA	29541.9	NA	3740.32	NA	NA	NA	NA	1072.6	11106.3	NA	5547.72	5250.25	NA	NA	792.845	8390.42	NA	7156.86	NA	13333.9	NA		241602	772847	7688.92	1.29733e+06	925839	NA	1.96361e+06	1.78635e+06	2.12438e+06	2.11957e+06	2.41837e+06	2.4537e+06	1.39842e+06	182230	NA	1.5526e+06	535243	862992	247264
840.569	0.760033		NA	NA	NA	703941	49086.6	107243	2.00243e+06	1.0444e+06	663726	NA	1.24307e+06	NA	NA	555459	NA	1.194e+06	444852	NA	NA	NA	916985	NA	735267	1.45411e+06	1.48866e+06	491428	NA	133455	423252	NA	374464	NA		NA	NA	NA	NA	NA	NA	NA	NA	NA	NA	NA	NA	NA	NA	NA	NA	NA	NA	NA	NA	NA	NA	NA	NA	NA	NA	NA	NA	NA	89164.3	NA	NA	NA	NA	NA	NA	NA	NA	NA	NA		NA	NA	NA	NA	NA	NA	NA	NA	NA	NA	NA	NA	NA	NA	NA	1.26856e+06	NA	NA	NA
653.338	1.4829		NA	NA	NA	NA	NA	NA	3.72031e+06	13766.7	1.8035e+07	25818.9	22811	47621.3	1.4707e+06	NA	NA	NA	NA	NA	NA	NA	NA	53899.6	14434.1	NA	NA	NA	1.42841e+06	NA	NA	NA	NA	930340		NA	NA	NA	1.1916e+06	2.84085e+06	3.15258e+06	NA	NA	3.89511e+06	141950	1.06704e+06	520963	1.67595e+06	NA	NA	5.10937e+06	861514	1.89687e+06	3.62889e+06	5.12111e+06	NA	3.56203e+06	1.03124e+06	1.32274e+06	3.4158e+06	1.08418e+07	1.47935e+06	7.52372e+06	9.26973e+06	632535	6.86366e+06	1.24099e+07	4.78453e+06	7.81754e+06	1.13698e+07	2.3888e+06	NA	631237	4.1317e+06	7.52148e+06		NA	NA	NA	NA	NA	NA	NA	NA	NA	NA	NA	NA	NA	NA	NA	NA	NA	4.83697e+06	NA
130.225	3.58032		NA	NA	NA	NA	NA	NA	NA	NA	NA	NA	NA	NA	NA	NA	NA	NA	NA	3151.37	NA	NA	NA	NA	NA	NA	NA	NA	NA	NA	NA	NA	NA	NA		NA	NA	NA	NA	NA	NA	NA	NA	NA	NA	NA	NA	NA	NA	NA	NA	NA	NA	NA	NA	NA	NA	NA	NA	NA	NA	NA	NA	NA	NA	NA	NA	NA	NA	NA	NA	NA	NA	NA	NA		NA	NA	NA	NA	NA	NA	62807.2	4901.39	35187.8	49380.3	69475.5	113804	10296.1	38990	NA	18284.1	NA	NA	NA
345.858	1.38862		NA	NA	NA	NA	14000.4	NA	NA	24827.2	20863.4	NA	11714.9	NA	NA	45487.6	NA	NA	14402.3	NA	20680.2	NA	NA	NA	NA	5714.02	16114.9	NA	NA	NA	NA	14726.1	NA	NA		NA	NA	NA	NA	NA	NA	NA	NA	NA	NA	NA	NA	NA	NA	NA	NA	NA	NA	NA	NA	NA	NA	NA	NA	NA	NA	NA	NA	NA	NA	NA	NA	NA	NA	NA	NA	NA	NA	NA	NA		52376.2	NA	NA	209936	656223	NA	446099	883158	1.02831e+06	406396	332892	934112	NA	NA	NA	542972	202980	NA	33009.9
569.429	1.2429		314386	206347	9741.93	497665	182924	407899	NA	588687	NA	NA	NA	163074	NA	624512	42274.5	298888	290956	159488	1299.57	754932	89680.4	239086	94960.7	151590	683342	211636	NA	561860	835827	283490	302.846	337441		NA	NA	NA	363902	572908	680713	NA	385972	165052	NA	691600	298041	452629	190293	NA	219942	383528	192600	NA	NA	NA	209784	651450	NA	2.9387e+06	906566	277490	42303.1	3.4512e+06	NA	4.37419e+06	1.01349e+06	1.86988e+06	540348	654984	509598	NA	897158	680514	1.31216e+06		NA	NA	NA	NA	NA	NA	NA	NA	NA	NA	NA	NA	NA	NA	NA	NA	NA	NA	NA
710.396	0.665667		2413.74	489947	272771	NA	431899	NA	120279	21953.3	NA	58025.7	320130	265241	NA	17764.7	NA	NA	NA	NA	39416.4	45724.2	NA	113940	315177	4576.7	NA	183493	540397	NA	NA	129139	522952	136437		NA	NA	NA	NA	NA	NA	NA	NA	NA	NA	NA	NA	NA	NA	NA	NA	NA	NA	NA	NA	NA	NA	NA	NA	NA	NA	NA	NA	NA	NA	NA	NA	NA	NA	NA	NA	NA	NA	NA	NA		418489	NA	365688	86361.5	77819.8	NA	NA	5114.77	4649.18	NA	NA	NA	21980	NA	NA	44766.5	NA	NA	NA
652.412	1.41433		NA	NA	NA	NA	NA	NA	931727	NA	5.13679e+06	296307	2915.78	500255	1.60984e+07	NA	NA	NA	NA	NA	NA	NA	NA	545420	14368.3	NA	NA	NA	5651.23	NA	NA	NA	NA	1.00471e+07		NA	NA	NA	7.65815e+06	1.13974e+07	9.74889e+06	NA	NA	5.54577e+06	86310.2	2.6869e+06	1.47931e+06	3.80601e+07	NA	NA	6.73033e+06	1.10651e+06	2.20192e+06	5.54582e+06	1.27652e+06	NA	5.20294e+06	4.27052e+06	NA	2.88586e+07	1.75462e+07	3.93628e+06	1.72358e+07	4.76346e+07	1.97251e+06	3.52755e+06	9.20997e+07	3.51375e+07	5.56586e+07	2.93516e+07	2.94868e+07	NA	5.47281e+06	1.99286e+07	1.95443e+07		NA	NA	NA	NA	NA	NA	NA	NA	NA	NA	NA	NA	NA	NA	NA	NA	NA	1.22966e+06	NA
494.325	4.5461		1.85202e+06	4.16307e+06	9.5031e+06	2.67661e+06	1.12463e+07	3.43705e+06	1.05411e+07	4.70629e+06	1.05741e+07	2.89654e+06	1.01965e+07	3.1319e+06	4.1767e+06	4.54118e+06	2.26372e+06	9.76671e+06	3.48082e+06	2.41221e+06	7.55415e+06	2.89733e+06	2.09618e+06	3.14493e+06	1.26569e+07	3.87277e+06	3.32146e+06	6.7313e+06	6.25179e+06	3.58859e+06	2.9233e+06	4.75127e+06	1.62513e+07	3.21996e+06		136918	71222.5	NA	465272	14802.7	150815	NA	134843	320167	248223	139267	457576	84218.3	191802	1.18843e+06	857858	137700	350164	340788	186789	NA	170091	26493.4	535192	NA	34068	NA	43955.4	NA	58626.6	NA	368036	222315	428409	67738	497772	263557	14873.9	48483.1	NA		1.6302e+07	2.013e+07	2.27968e+06	1.05663e+07	1.72761e+07	NA	1.6626e+07	3.7223e+07	3.38858e+07	1.4669e+07	7.0147e+06	1.04306e+07	2.05742e+07	1.01371e+07	7.2059e+06	2.47559e+07	1.22612e+07	1.04101e+07	1.88514e+07
447.346	0.691383		NA	NA	NA	NA	NA	NA	NA	NA	NA	NA	NA	NA	49989.4	NA	538455	NA	NA	NA	NA	NA	NA	NA	NA	NA	NA	NA	26238.6	NA	NA	NA	NA	179387		NA	NA	NA	NA	NA	NA	NA	NA	NA	NA	NA	NA	NA	NA	NA	NA	NA	92591.6	NA	NA	NA	NA	NA	NA	NA	NA	NA	NA	NA	NA	689799	NA	NA	NA	NA	NA	NA	NA	NA	NA		NA	139217	529.095	359682	586713	NA	593474	NA	NA	377487	587983	754936	671584	NA	NA	125108	39870.1	677896	692535
937.641	3.43172		1.30823e+07	NA	3.57745e+06	4.23456e+07	49697.8	4.05207e+07	1.29318e+06	102984	NA	NA	204151	NA	NA	NA	NA	NA	NA	2.10925e+06	NA	3.06143e+06	1.38828e+06	NA	1.06067e+07	523530	2.00363e+06	263282	NA	5.97278e+07	9.13129e+06	NA	823647	NA		NA	NA	NA	NA	NA	NA	NA	NA	NA	NA	NA	NA	NA	NA	NA	NA	NA	NA	NA	NA	NA	NA	NA	NA	NA	NA	NA	NA	NA	NA	NA	NA	NA	NA	NA	NA	NA	NA	NA	NA		NA	NA	NA	NA	NA	NA	6215.29	NA	5653.71	11670.2	NA	4325.75	1931.6	8349.88	NA	NA	NA	NA	NA
523.168	4.5089		NA	2416.01	25899.4	NA	106890	78079	NA	84586.5	5063.85	NA	80289.6	NA	NA	11304.6	NA	350.667	74366.4	NA	16124.7	NA	NA	NA	25560	40161.4	66115.2	33784.9	NA	NA	3926.01	94501	91162.1	NA		NA	NA	NA	NA	NA	NA	NA	250.021	NA	NA	NA	NA	NA	NA	NA	NA	NA	NA	NA	NA	NA	NA	NA	NA	NA	NA	NA	NA	NA	NA	NA	NA	416.49	NA	NA	NA	NA	NA	NA	NA		111.401	441253	NA	1030.01	153.474	NA	NA	1.73041e+06	2.08381e+06	1500.13	1740.5	58924.4	1.58612e+06	10457	NA	332347	859.345	4.55179	103.827
281.662	4.48318		NA	3.67883e+06	NA	246613	NA	941436	NA	914266	NA	1.76415e+06	NA	2.58683e+06	982638	605189	2.25007e+06	NA	NA	NA	48284.4	NA	NA	3.90068e+06	1.44537e+06	609611	926474	44220.7	2.5636e+06	NA	NA	1.50141e+06	1.82874e+06	2.62176e+06		NA	NA	NA	NA	NA	NA	NA	NA	346666	NA	NA	NA	NA	NA	1.24986e+06	192876	NA	NA	NA	NA	NA	NA	NA	123972	NA	NA	NA	NA	NA	NA	NA	NA	NA	NA	NA	NA	50168	NA	NA	NA		2.82574e+06	3.47222e+06	1.79108e+06	623669	1.94934e+06	NA	47690.9	487522	NA	2.28587e+06	3.85578e+06	830663	134685	NA	4.3769e+06	115899	2.64799e+06	3.94571e+06	1.53908e+06
229.589	5.64927		320354	NA	63568.2	36726.8	8192.06	11969.5	164351	41556	107276	NA	362031	NA	NA	190473	NA	NA	17035.6	104119	360464	94616.1	34420.3	NA	NA	NA	NA	NA	5735.01	261366	165783	16430.2	30225.6	NA		NA	NA	NA	NA	NA	NA	NA	NA	NA	NA	NA	NA	NA	NA	NA	NA	NA	NA	NA	NA	NA	NA	NA	NA	NA	NA	NA	NA	NA	NA	NA	NA	NA	NA	NA	NA	NA	NA	NA	NA		NA	79046.2	NA	3674.16	NA	NA	177825	76766.5	64675.3	401577	NA	19214.5	NA	NA	NA	NA	NA	161309	NA
407.189	0.914317		670404	NA	406592	719222	1.28757e+06	680938	319205	848134	67343	26781	325061	NA	NA	1.44534e+06	NA	398148	631500	644175	419093	1.54824e+06	753603	NA	277667	578314	483120	584805	67529.3	327474	1.208e+06	501873	285022	NA		64060.7	NA	NA	NA	NA	NA	NA	294073	NA	NA	NA	NA	NA	273584	192693	NA	NA	NA	NA	NA	NA	1.1236e+06	241210	NA	206896	24117.1	NA	451441	65310	35749.3	605463	265684	NA	153408	NA	137667	542376	NA	50949.1	1.00903e+06		NA	NA	NA	NA	NA	NA	NA	NA	NA	NA	NA	NA	NA	NA	NA	NA	NA	NA	NA
187.106	2.65742		424299	NA	321452	105071	104168	246995	308500	195346	246633	NA	247387	NA	NA	NA	NA	244339	379609	357409	306207	252714	360358	NA	127756	249676	260029	218368	NA	158129	113290	357382	225617	NA		NA	503556	46384.5	NA	NA	NA	NA	NA	NA	NA	NA	22643.5	238059	NA	NA	NA	NA	NA	NA	NA	NA	NA	NA	NA	NA	NA	NA	NA	NA	NA	NA	NA	NA	NA	NA	NA	NA	NA	NA	NA		1120.76	14.9574	34650	6816.85	27337.4	234706	NA	NA	NA	NA	NA	NA	NA	NA	NA	NA	2189.28	NA	124.241
370.28	0.760033		248083	NA	676688	550351	637214	130198	319049	154641	804816	NA	781396	NA	NA	353655	NA	945955	257521	280237	1.1722e+06	388335	344503	NA	344564	NA	NA	690223	NA	622380	NA	382605	1.84292e+06	NA		NA	NA	1.70927e+06	NA	NA	NA	NA	NA	NA	NA	NA	NA	NA	111856	NA	NA	NA	NA	NA	NA	NA	NA	NA	NA	NA	NA	NA	NA	NA	NA	NA	NA	NA	NA	NA	NA	NA	NA	NA	NA		NA	NA	NA	NA	547585	NA	NA	NA	NA	NA	NA	NA	NA	1.15626e+06	NA	829764	NA	NA	NA
435.309	0.760033		NA	NA	98483.4	17109.3	174093	NA	13253.9	3024.3	83986.4	NA	NA	NA	NA	NA	51.5672	78839.4	17844.5	28496.7	1088.43	17381.2	NA	936.021	24049.1	NA	6456.33	115343	265620	NA	1559.14	21133.6	206050	NA		2.1382e+08	8.49401e+07	NA	8.0829e+06	2.23265e+06	2.89879e+07	414.111	1.20701e+07	4.38187e+07	1.4298e+07	1.10948e+07	3.30106e+06	120725	NA	NA	1.03725e+08	4.37699e+07	NA	3.47963e+07	2.9029e+07	55.6432	33673.4	1.76367e+07	NA	2.39684e+07	1.16925e+06	2.68841e+07	NA	960262	3.44736e+07	6.50242e+06	NA	653866	NA	NA	1.07049e+07	NA	71634.4	4535.29	2.09994e+06		NA	NA	NA	NA	NA	NA	NA	NA	NA	NA	NA	NA	NA	NA	NA	NA	NA	NA	NA
217.175	0.90575		624847	NA	199041	332229	265525	304424	329149	514929	466520	NA	545446	NA	NA	287100	NA	564878	762180	628192	321137	842385	342572	NA	293910	390168	651266	432008	NA	248100	583905	393589	106896	NA		NA	NA	NA	NA	15154.9	17282.6	NA	876846	NA	NA	NA	NA	151820	NA	NA	NA	NA	NA	NA	99270.8	NA	NA	NA	NA	53943.2	NA	NA	NA	39530.9	NA	118382	NA	NA	NA	21797.9	NA	116837	NA	NA	68015.3		NA	NA	NA	NA	NA	NA	NA	NA	NA	NA	NA	NA	NA	NA	23567.2	NA	NA	NA	NA
144.159	3.39743		652790	460.835	483814	527196	394258	290502	149814	682522	412186	24.8108	37906.1	NA	NA	732622	NA	158790	312070	201886	273555	151700	646247	319.373	698738	763054	802505	421508	3185.53	403867	514734	1.1161e+06	1.1141e+06	NA		NA	0.258264	3880.65	1877.54	1430.74	665.968	3732.15	NA	231.625	888.795	534.956	719.699	NA	NA	282.761	1205.12	2756.83	457.284	450.356	NA	NA	214.644	287.516	53.8034	NA	907.491	2114.68	NA	NA	36.6834	NA	1275.06	1155.11	5.41273	15.528	179.215	21.5875	2529.4	737.817	318.824		2971.61	410400	808.184	49752.9	69.8969	NA	485358	119920	159072	226359	1.09442e+06	917005	285789	590191	1476.03	89055.1	98031.9	404646	6699.7
734.812	2.68313		NA	NA	NA	NA	NA	NA	NA	NA	NA	NA	NA	NA	NA	NA	NA	NA	NA	NA	NA	NA	NA	NA	NA	NA	NA	NA	NA	NA	NA	NA	NA	NA		NA	NA	NA	NA	NA	NA	NA	NA	NA	NA	NA	NA	NA	NA	NA	NA	NA	NA	NA	NA	NA	NA	NA	NA	NA	NA	NA	NA	NA	NA	NA	NA	NA	NA	NA	NA	NA	NA	NA	NA		NA	NA	NA	NA	NA	NA	2.83859e+06	1.73888e+06	NA	1.24469e+06	2.26801e+06	2.27671e+06	3.14272e+06	883943	NA	2.89893e+06	NA	NA	NA
502.64	1.2429		NA	NA	NA	NA	NA	NA	NA	NA	NA	NA	NA	NA	NA	NA	NA	NA	NA	NA	NA	NA	NA	NA	NA	NA	NA	NA	NA	NA	NA	NA	NA	NA		NA	NA	NA	NA	NA	NA	NA	NA	NA	NA	NA	NA	NA	NA	NA	NA	NA	NA	NA	NA	NA	NA	NA	NA	NA	NA	NA	NA	NA	NA	NA	NA	NA	NA	NA	NA	NA	NA	NA	NA		NA	NA	NA	NA	79819.5	NA	312757	314006	385795	121146	NA	293290	65680.8	NA	NA	151256	NA	NA	NA
550.805	1.01717		NA	NA	NA	NA	NA	NA	NA	NA	NA	NA	NA	NA	NA	NA	NA	NA	NA	NA	NA	NA	NA	NA	NA	NA	NA	NA	NA	NA	NA	NA	NA	NA		NA	NA	NA	NA	NA	NA	NA	NA	NA	NA	NA	NA	NA	NA	NA	NA	NA	NA	NA	NA	NA	NA	NA	NA	NA	NA	NA	NA	NA	NA	NA	NA	NA	NA	NA	NA	NA	NA	NA	NA		NA	NA	NA	134019	299574	NA	65606.7	187622	153147	NA	43091.5	242325	NA	NA	NA	232498	NA	NA	NA
327.999	2.77742		NA	NA	NA	NA	NA	NA	NA	NA	NA	NA	NA	NA	NA	NA	NA	NA	NA	NA	NA	NA	NA	NA	NA	NA	NA	NA	NA	NA	NA	NA	NA	NA		NA	NA	NA	NA	NA	NA	NA	NA	NA	NA	NA	NA	NA	NA	NA	NA	NA	NA	NA	NA	NA	NA	NA	NA	NA	NA	NA	NA	NA	NA	NA	NA	NA	NA	NA	NA	NA	NA	NA	NA		NA	NA	NA	NA	NA	NA	1.42573e+06	1.61537e+06	NA	83932.6	1.23613e+06	2.16532e+06	1.2359e+06	689050	NA	1.64423e+06	NA	NA	NA
283.025	3.96603		111454	NA	115500	NA	62372.7	NA	113657	85219.2	33861.2	NA	NA	NA	NA	NA	NA	162356	155073	109212	NA	136146	80391.1	NA	NA	81967.1	NA	59435.1	NA	NA	NA	92943.5	115336	NA		NA	NA	NA	NA	NA	NA	NA	NA	NA	NA	NA	NA	NA	NA	NA	NA	NA	NA	NA	NA	NA	NA	NA	NA	NA	NA	NA	NA	NA	NA	NA	NA	NA	NA	NA	NA	NA	NA	NA	NA		NA	NA	NA	NA	NA	NA	NA	NA	NA	NA	NA	NA	NA	NA	NA	NA	NA	NA	NA
422.863	1.25147		229191	NA	190166	134822	122055	70755.5	241831	65308.4	NA	NA	NA	NA	NA	NA	NA	144606	NA	76033.3	NA	NA	346939	NA	165965	NA	NA	339550	NA	55430.6	65965.3	NA	129787	NA		NA	NA	NA	NA	NA	NA	NA	NA	NA	NA	NA	NA	NA	NA	NA	NA	NA	NA	NA	NA	NA	NA	NA	NA	NA	NA	NA	NA	NA	NA	NA	NA	NA	NA	NA	NA	NA	NA	NA	NA		NA	NA	NA	NA	NA	NA	NA	NA	NA	NA	NA	NA	NA	NA	NA	NA	NA	NA	NA
272.954	2.35455		35217.6	NA	87262.3	112808	NA	56542.9	39265.6	NA	NA	NA	48138.1	NA	NA	NA	NA	52490.7	19864.2	59611.4	NA	55769.4	52372.7	NA	16347.2	20938.5	NA	90013.7	NA	74523.5	NA	NA	NA	NA		NA	NA	NA	NA	NA	NA	NA	NA	NA	NA	NA	NA	NA	NA	NA	NA	NA	NA	NA	NA	NA	NA	NA	NA	NA	NA	NA	NA	NA	NA	NA	NA	NA	NA	NA	NA	NA	NA	NA	NA		NA	NA	NA	NA	NA	NA	NA	NA	NA	NA	NA	NA	NA	NA	NA	NA	NA	NA	NA
532.741	0.742883		NA	NA	NA	NA	NA	NA	419278	224294	425846	59373	203250	NA	NA	NA	701819	184018	119558	170531	207395	91984.1	297073	NA	348809	356816	NA	97262.4	NA	NA	NA	NA	NA	NA		NA	NA	NA	NA	NA	NA	NA	NA	NA	NA	NA	NA	NA	NA	NA	NA	NA	NA	NA	NA	NA	NA	NA	NA	NA	NA	NA	NA	NA	NA	NA	NA	NA	NA	NA	NA	NA	NA	NA	NA		NA	NA	NA	NA	NA	NA	NA	NA	NA	NA	NA	NA	NA	NA	NA	NA	NA	NA	NA
288.037	2.3374		NA	NA	NA	NA	NA	NA	NA	NA	NA	NA	NA	NA	NA	NA	NA	NA	NA	NA	NA	NA	NA	NA	NA	NA	NA	NA	NA	NA	NA	NA	NA	NA		NA	NA	NA	NA	NA	NA	NA	NA	NA	NA	NA	NA	NA	NA	NA	NA	NA	NA	NA	NA	NA	NA	NA	NA	NA	NA	NA	NA	NA	NA	NA	NA	NA	NA	NA	NA	NA	NA	NA	NA		NA	NA	NA	22593.6	30140.9	NA	425763	90764.6	NA	NA	310484	166190	203860	NA	NA	331456	NA	NA	NA
938.989	3.14028		645362	NA	222021	807579	NA	705362	NA	NA	NA	NA	83353.4	NA	NA	NA	NA	NA	NA	587118	NA	847775	469017	NA	225893	487908	383499	253888	NA	712117	797831	NA	52784.1	NA		NA	NA	NA	NA	NA	NA	NA	NA	NA	NA	NA	NA	NA	NA	NA	NA	NA	NA	NA	NA	NA	NA	NA	NA	NA	NA	NA	NA	NA	NA	NA	NA	NA	NA	NA	NA	NA	NA	NA	NA		NA	NA	NA	NA	NA	NA	NA	NA	NA	NA	NA	NA	NA	NA	NA	NA	NA	NA	NA
493.657	0.734317		NA	NA	NA	NA	NA	NA	414337	162818	437545	166517	193936	NA	NA	NA	491005	115019	58290.5	91404.5	183145	34592.4	225955	NA	298717	418168	NA	59582.4	NA	NA	NA	NA	NA	NA		NA	NA	NA	NA	NA	NA	NA	NA	NA	NA	NA	NA	NA	NA	NA	NA	NA	NA	NA	NA	NA	NA	NA	NA	NA	NA	NA	NA	NA	NA	NA	NA	NA	NA	NA	NA	NA	NA	NA	NA		NA	NA	NA	NA	NA	NA	NA	NA	NA	NA	NA	NA	NA	NA	NA	NA	NA	NA	NA
581.702	4.53748		21617.8	NA	90996.3	147166	196163	329823	NA	88640.8	NA	NA	59689	NA	NA	302857	NA	NA	309050	99211.7	NA	NA	202056	NA	66614.8	129656	100213	105462	NA	NA	NA	85740.2	127043	NA		NA	NA	NA	NA	NA	NA	NA	NA	NA	NA	NA	NA	NA	NA	NA	NA	NA	NA	NA	NA	NA	NA	NA	NA	NA	NA	NA	NA	NA	NA	NA	NA	NA	14022.8	NA	12120.9	NA	NA	NA	NA		NA	NA	NA	NA	NA	NA	NA	NA	NA	NA	NA	NA	NA	NA	NA	NA	NA	NA	NA
596.712	4.58895		191771	NA	60460.6	620476	NA	358517	NA	NA	NA	NA	59084	NA	NA	497798	NA	312600	404492	368672	NA	341819	399769	NA	NA	72532.8	379275	70651.5	NA	NA	NA	NA	81002.9	NA		NA	NA	NA	NA	NA	NA	NA	NA	NA	NA	NA	NA	NA	NA	NA	NA	NA	NA	NA	NA	NA	NA	NA	NA	NA	NA	NA	NA	NA	NA	NA	NA	NA	NA	NA	NA	NA	NA	NA	NA		NA	NA	NA	NA	NA	NA	NA	NA	NA	NA	NA	NA	NA	NA	NA	NA	NA	NA	NA
409.495	1.05433		453627	NA	147374	372223	80875.2	63867.9	NA	50365.6	NA	NA	NA	NA	NA	314172	NA	512541	21506.4	289752	NA	539642	129848	NA	NA	NA	NA	242846	NA	274845	223506	NA	NA	NA		NA	NA	NA	NA	NA	NA	NA	NA	NA	NA	NA	NA	NA	NA	NA	NA	NA	NA	NA	NA	NA	NA	NA	NA	NA	NA	NA	NA	NA	NA	NA	NA	NA	NA	NA	NA	NA	NA	NA	NA		NA	NA	NA	NA	NA	NA	NA	NA	NA	NA	NA	NA	NA	NA	NA	NA	NA	NA	NA
559.151	0.99145		1.24836e+06	NA	796544	436484	131801	379875	255112	NA	NA	NA	NA	NA	NA	1.58917e+06	NA	722651	NA	741014	NA	1.38687e+06	104920	NA	NA	NA	NA	621908	1.57446e+06	101452	NA	NA	94055.2	NA		NA	NA	NA	NA	NA	NA	NA	NA	NA	NA	NA	NA	NA	NA	NA	NA	NA	NA	NA	NA	NA	NA	NA	NA	NA	NA	NA	NA	NA	NA	NA	NA	NA	NA	NA	NA	NA	NA	NA	NA		NA	NA	NA	NA	NA	NA	NA	NA	NA	NA	NA	NA	NA	NA	NA	NA	NA	NA	NA
690.411	3.66602		NA	NA	NA	NA	3.35949e+06	NA	NA	1.92843e+06	NA	NA	1.15778e+06	NA	NA	1.71339e+06	NA	126469	1.14259e+06	NA	1.60482e+06	120194	NA	NA	1.85692e+06	1.04138e+06	1.5918e+06	692878	116519	NA	NA	2.14841e+06	1.58144e+06	NA		NA	NA	NA	NA	NA	NA	NA	NA	NA	NA	NA	NA	NA	NA	NA	NA	NA	NA	NA	NA	NA	NA	NA	NA	NA	NA	NA	NA	NA	NA	NA	NA	NA	NA	NA	NA	NA	NA	NA	NA		NA	NA	NA	NA	NA	NA	NA	NA	NA	NA	NA	NA	NA	NA	NA	NA	NA	NA	NA
489.613	3.88888		NA	NA	NA	76164.1	117175	187231	NA	76500.3	NA	NA	NA	NA	NA	NA	NA	43262.7	19576.8	NA	NA	102586	10429.8	NA	207296	219865	491113	122790	NA	NA	97377.9	72590.8	39371.6	NA		NA	NA	NA	NA	NA	NA	NA	NA	NA	NA	NA	NA	NA	NA	NA	NA	NA	NA	NA	NA	NA	NA	NA	NA	NA	NA	NA	NA	NA	NA	NA	NA	NA	NA	NA	NA	NA	NA	NA	NA		NA	NA	NA	NA	NA	NA	NA	NA	NA	NA	NA	NA	NA	NA	NA	NA	NA	NA	NA
147.076	3.63173		2.85301e+07	2.30336e+06	1.91231e+07	1.97311e+07	1.55546e+07	2.01545e+07	2.16492e+07	1.70008e+07	1.87351e+07	4.40631e+06	1.95292e+07	896260	1.31178e+06	4.21028e+07	815634	1.79016e+07	2.29251e+07	2.34102e+07	2.15385e+07	1.73622e+07	2.21903e+07	2.01804e+06	1.66245e+07	1.59425e+07	1.86044e+07	1.93143e+07	3.13641e+06	1.87052e+07	1.881e+07	2.01838e+07	1.69053e+07	435563		248518	4956.4	NA	145793	80294.1	70481.7	70329.8	4.81154e+06	199124	426784	67446.9	60427.1	NA	4.99891e+06	3.07148e+06	321310	1.07914e+06	480563	25877.7	1.09477e+06	NA	22059.6	609314	3.12197e+06	NA	NA	36081.1	2.70421e+06	222793	764029	253748	123446	1.83155e+06	NA	NA	NA	2.51552e+06	13598.3	20834.7	1.17163e+06		1.95652e+07	1.71606e+07	NA	4.74329e+07	4.4132e+07	4.81634e+06	5.73012e+07	4.51659e+07	5.91086e+07	4.62261e+07	5.53356e+07	5.02527e+07	5.28345e+07	6.64207e+07	260372	7.07319e+07	3.39905e+07	4.4878e+07	3.18567e+07
689.91	3.66602		NA	NA	NA	NA	5.40609e+06	NA	NA	2.97467e+06	NA	NA	1.91571e+06	NA	NA	2.77273e+06	NA	186175	1.89304e+06	NA	2.55055e+06	171817	NA	NA	3.08724e+06	1.61487e+06	2.34889e+06	1.03993e+06	101867	NA	NA	3.58405e+06	2.66048e+06	NA		NA	NA	NA	NA	NA	NA	NA	NA	NA	NA	NA	NA	NA	NA	NA	NA	NA	NA	NA	NA	NA	NA	NA	NA	NA	NA	NA	NA	NA	NA	NA	NA	NA	NA	NA	NA	NA	NA	NA	NA		NA	NA	NA	NA	NA	NA	NA	NA	NA	NA	NA	NA	NA	NA	NA	NA	NA	NA	NA
437.335	1.08862		2.74373e+06	NA	2.10072e+06	3.3572e+06	3.24162e+06	2.71722e+06	49140.1	3.21398e+06	NA	NA	2.30843e+06	NA	213008	4.77489e+06	NA	2.67399e+06	3.00961e+06	2.59646e+06	2.09219e+06	3.55544e+06	2.28981e+06	NA	2.74439e+06	2.06876e+06	2.81353e+06	2.72716e+06	3.47849e+06	2.77533e+06	3.39404e+06	2.68782e+06	1.53598e+06	NA		NA	NA	NA	11332.8	NA	16794.8	NA	NA	NA	NA	28636.5	97200.9	34566.5	NA	NA	96168.7	7738.46	13.7995	NA	10192.6	NA	NA	115480	NA	1.44273e+07	11621.9	NA	2.79839e+06	369938	8.60069e+06	1.4432e+07	505675	1.04641e+06	1.31394e+06	16857.6	1.10769e+06	148569	22216.3	NA	1.36362e+06		NA	NA	NA	NA	NA	NA	NA	NA	NA	NA	NA	NA	NA	NA	NA	NA	NA	NA	NA
762.477	4.49177		511110	NA	2.44185e+06	586578	NA	66762.3	363475	NA	1.62768e+06	NA	140027	NA	NA	NA	NA	3.89702e+06	NA	1.19676e+06	NA	732061	342214	NA	NA	NA	NA	538279	NA	799175	NA	36185.6	490789	NA		NA	NA	NA	NA	NA	NA	NA	NA	NA	NA	NA	NA	NA	NA	NA	NA	NA	NA	NA	NA	NA	NA	NA	NA	NA	NA	NA	NA	NA	NA	NA	NA	NA	NA	NA	NA	NA	NA	NA	NA		NA	NA	NA	NA	NA	NA	NA	NA	NA	NA	NA	NA	NA	NA	NA	NA	NA	NA	NA
719.91	3.81173		NA	NA	1.14221e+06	1.92617e+06	NA	163976	NA	NA	NA	NA	63534.9	NA	NA	NA	NA	2.49888e+06	795124	1.86553e+06	NA	3.10796e+06	1.61007e+06	NA	NA	654244	174048	2.24175e+06	NA	232370	2.6364e+06	120147	NA	NA		NA	NA	NA	NA	NA	NA	NA	NA	NA	NA	NA	NA	NA	NA	NA	NA	NA	NA	NA	NA	NA	NA	NA	NA	NA	NA	NA	NA	NA	NA	NA	NA	NA	NA	NA	NA	NA	NA	NA	NA		NA	NA	NA	NA	NA	NA	NA	NA	NA	NA	NA	NA	NA	NA	NA	NA	NA	NA	NA
230.022	3.77745		270183	NA	211816	NA	4758.86	4230.12	128740	NA	77402.3	NA	31872.7	NA	NA	NA	NA	201354	153284	176466	18261	139262	217651	NA	NA	99050.2	NA	199954	NA	19095.5	30318.3	59993.8	29535.8	NA		NA	NA	NA	NA	NA	NA	NA	NA	NA	NA	NA	NA	NA	NA	NA	NA	NA	NA	NA	NA	NA	NA	NA	NA	NA	NA	NA	NA	NA	NA	NA	NA	NA	NA	NA	NA	NA	NA	NA	NA		NA	NA	32542.3	NA	NA	NA	66546.3	9071.97	37392.9	38461.9	28585	NA	19353.9	NA	NA	10712.6	7413.24	NA	NA
665.46	0.67425		635412	685841	170302	1.15687e+06	98651.4	2.88568e+06	194166	648869	134434	1.04406e+06	332332	7.00655e+06	7.4114e+06	1.21625e+06	5.75198e+06	107502	423405	395595	402906	2.22039e+06	350439	5.17327e+06	1.16485e+06	780082	820523	75263.9	1.59019e+06	766210	697589	668735	360113	1.79148e+07		5.14997e+06	1.35474e+07	120011	6.24403e+06	5.83116e+06	4.66427e+06	5.65215e+06	5.43306e+06	8.80545e+06	2.8749e+06	2.89046e+06	6.05709e+06	5.95973e+06	7.37006e+06	4.36022e+06	3.8834e+06	2.1821e+06	3.42505e+06	4.44933e+06	6.11823e+06	1.10183e+07	7.21515e+06	4.98238e+06	7.44883e+06	9.41478e+06	3.15542e+06	8.5046e+06	1.88326e+06	5.04995e+06	1.04405e+06	4.20379e+06	2.87908e+06	5.30516e+06	6.94886e+06	7.71425e+06	1.51918e+06	8.81507e+06	1.2964e+06	3.55082e+06	1.37368e+07		1.68308e+06	1.03046e+06	4.43728e+06	342104	715914	1.17476e+07	878307	199582	29693.4	1.44806e+06	1.7621e+06	680746	76730.8	1.60908e+06	4.69814e+06	270847	973763	1.18389e+06	392879
76.0759	2.78598		NA	NA	NA	NA	NA	NA	NA	NA	NA	NA	NA	NA	NA	NA	NA	NA	NA	NA	NA	NA	NA	NA	NA	NA	NA	NA	NA	NA	NA	NA	NA	NA		NA	NA	NA	NA	NA	NA	NA	NA	NA	NA	NA	NA	NA	NA	NA	NA	NA	NA	NA	NA	NA	NA	NA	NA	NA	NA	NA	NA	NA	NA	NA	NA	NA	NA	NA	NA	NA	NA	NA	NA		NA	NA	NA	NA	NA	NA	NA	4436.61	60797.9	158904	324228	279069	334975	114886	NA	17349.9	NA	NA	NA
482.415	0.734317		429824	NA	1.45473e+06	483475	762455	1.25086e+06	NA	NA	NA	NA	676977	561035	1.40294e+06	1.87069e+06	NA	1.00058e+06	649242	1.31361e+06	320977	565809	470081	NA	NA	NA	NA	NA	697497	1.73178e+06	NA	NA	742537	799330		NA	NA	NA	NA	NA	NA	NA	NA	NA	NA	NA	NA	NA	260502	NA	NA	NA	NA	NA	NA	254885	NA	NA	NA	NA	NA	NA	NA	NA	NA	81378	NA	NA	NA	NA	NA	NA	NA	NA	338480		NA	NA	NA	NA	NA	NA	NA	NA	NA	NA	NA	NA	NA	NA	NA	NA	NA	NA	NA
343.132	0.7686		23152.5	NA	614390	NA	632337	NA	194388	396438	479746	NA	239056	NA	NA	NA	NA	333789	14767.9	19996.4	464339	168294	NA	NA	NA	NA	NA	205833	NA	NA	NA	13607.7	24854.7	NA		NA	NA	NA	NA	NA	NA	NA	NA	NA	NA	NA	NA	NA	NA	NA	NA	NA	NA	NA	NA	NA	NA	NA	NA	NA	NA	NA	NA	NA	NA	NA	NA	NA	NA	NA	NA	NA	NA	NA	NA		NA	NA	NA	NA	NA	NA	NA	NA	NA	NA	NA	NA	NA	NA	NA	NA	NA	NA	NA
246.109	3.48315		2.37158e+06	29905.4	4.41668e+06	5.05746e+06	256403	8.17809e+06	1.35483e+06	19972.6	154370	2823.42	531844	15131.8	10908.9	88421.5	46168.1	4.25615e+06	705382	5.00597e+06	208224	3.9807e+06	5.37029e+06	19719.8	123412	1.55864e+06	288836	2.35818e+06	908.69	1.24814e+06	3.08919e+06	328935	27311.7	16839.2		9494.11	17613.7	278966	23345.1	36909.5	56637.8	75148.5	32818.5	33949	25201.9	28445.1	64628.1	34901.5	35350.1	24573.1	18931	51878.9	21114.7	44298.7	32096	9628.66	37718.2	33576.1	14562.1	17633.5	49634.8	67703.9	24802.6	95011.2	69667.8	30397.6	49831.5	38684.5	17232.5	40522.2	44393.5	28447.5	109938	120713	22536.7		1742.23	32.0515	105306	NA	NA	22076.2	10909.9	NA	343595	243464	10580.7	4444.01	NA	192408	97827.5	4803.69	703.469	37971.6	NA
377.02	2.62313		72722.8	NA	285364	NA	730048	533878	750707	811169	595319	NA	NA	NA	NA	NA	NA	73634.8	377267	609364	839304	61942.6	150846	NA	1.05136e+06	28969.9	32403.9	689424	NA	NA	NA	963468	1.01975e+06	NA		NA	NA	NA	NA	NA	NA	NA	NA	NA	NA	NA	NA	NA	NA	NA	NA	NA	NA	NA	NA	NA	NA	NA	NA	NA	NA	NA	NA	NA	NA	NA	NA	NA	NA	NA	NA	NA	NA	NA	NA		NA	NA	NA	336902	NA	NA	NA	NA	NA	NA	NA	NA	NA	30212.4	NA	NA	182314	256998	302956
804.383	2.64027		NA	NA	78526.9	NA	NA	19412.4	NA	NA	NA	NA	99285	NA	NA	NA	NA	368931	752355	509963	NA	529958	308534	NA	83384.9	197812	143470	529953	2643.13	NA	NA	682543	34037.8	NA		NA	NA	NA	NA	NA	NA	NA	NA	NA	NA	NA	NA	NA	NA	NA	NA	NA	NA	NA	NA	NA	NA	NA	NA	NA	NA	NA	NA	NA	NA	NA	NA	NA	NA	NA	NA	NA	NA	NA	NA		NA	NA	NA	NA	NA	NA	NA	NA	NA	NA	NA	NA	NA	NA	NA	NA	NA	NA	NA
713.595	0.69995		NA	NA	NA	NA	NA	NA	91892.3	NA	NA	NA	NA	NA	NA	NA	NA	NA	NA	NA	NA	NA	NA	NA	NA	57506.7	NA	NA	NA	NA	NA	NA	NA	NA		1.9759e+07	NA	NA	NA	1.33712e+07	1.0681e+07	NA	NA	1.92304e+07	1.35637e+07	2.8153e+06	4.39632e+07	NA	NA	1.10865e+07	2.7293e+07	1.24814e+07	6.19842e+06	3.5349e+07	NA	NA	NA	NA	1.93635e+07	2.21042e+06	NA	1.91575e+07	NA	NA	1.17348e+07	NA	8.51475e+06	1.27809e+07	1.49838e+07	2.39635e+06	1.45347e+07	NA	1.80039e+07	1.58038e+07	NA		NA	NA	NA	NA	NA	NA	NA	NA	NA	NA	NA	NA	589006	NA	NA	NA	NA	NA	NA
110.009	3.30315		NA	1.36298e+06	NA	283930	37892.8	704305	3825.88	665710	45814	399744	246783	1.98475e+06	1.14903e+06	1.28047e+06	126840	NA	115184	NA	42032.6	NA	NA	418559	6889.57	21448.2	179780	NA	282940	NA	116788	208832	17988	NA		318961	2.4114e+06	1.39188e+06	2.09778e+06	3.25256e+06	2.32829e+06	7.81319e+06	412047	1.39919e+06	237102	393864	2.49545e+06	4.35351e+06	118587	688258	1.21776e+06	1.10649e+06	2.01669e+06	802531	2.48994e+06	644244	1.09523e+06	585561	360669	NA	1.22072e+06	1.75355e+06	1.23494e+06	289724	61770.7	NA	1.22111e+06	437440	1.24129e+06	3.65861e+06	852773	1.73692e+06	1.40017e+06	1.1435e+06	225699		1.27465e+07	3.04079e+07	4.86008e+06	3.39122e+07	2.93382e+07	6.0589e+06	3.08767e+07	1.49108e+07	9.14761e+06	2.92965e+07	1.22852e+07	3.22184e+07	6.53119e+06	4.79238e+07	894108	3.0854e+07	3.84717e+07	2.83505e+07	3.39974e+07
291.07	0.982883		3.05325e+07	3.17429e+07	2.65132e+07	2.86301e+07	3.22492e+07	2.81419e+07	2.67701e+07	2.23471e+07	1.39299e+07	2.79452e+07	1.47402e+07	1.9067e+07	1.52583e+07	3.42429e+07	6.96429e+06	2.44311e+07	2.53901e+07	2.73796e+07	1.79603e+07	3.03881e+07	2.26354e+07	1.95246e+07	3.20849e+07	1.77692e+07	1.68897e+07	2.4901e+07	4.82422e+07	2.18435e+07	2.44919e+07	1.71909e+07	2.63614e+07	1.26349e+07		85778.1	1.22932e+06	NA	171116	85493.4	285963	NA	3.83624e+06	334567	124806	220717	191254	991767	1.10603e+06	2.45976e+06	547104	235680	152100	148543	406476	NA	364626	627303	NA	19442.2	519218	29225.1	482445	98368.5	99332.1	452338	198526	198735	368347	553202	225312	1.61908e+06	244476	499346	686437		NA	461254	NA	647948	319835	1.33437e+06	1.17902e+06	264382	1.56168e+06	737926	779041	493300	1.46919e+06	796083	NA	1.95577e+06	553489	193998	513818
755.541	0.81145		99996	18295.3	NA	1.02802e+06	NA	816332	NA	139341	NA	75768.1	NA	38407.1	5758.47	424046	NA	NA	15912	25314.8	NA	NA	35954.9	NA	54225.2	NA	448073	NA	401531	991124	NA	NA	NA	NA		NA	NA	NA	NA	NA	NA	NA	NA	NA	NA	NA	NA	NA	NA	NA	NA	NA	NA	8240.72	NA	NA	NA	NA	NA	NA	NA	NA	NA	NA	NA	NA	NA	NA	NA	NA	NA	NA	NA	NA	NA		NA	NA	NA	NA	NA	NA	NA	NA	NA	NA	NA	NA	NA	NA	NA	NA	NA	NA	NA
456.203	3.99175		163807	NA	871332	NA	NA	42934.7	301648	NA	NA	NA	1.35788e+06	NA	NA	2.02151e+06	NA	2.53939e+06	2.08116e+06	2.66578e+06	319945	2.38425e+06	NA	NA	8402.31	NA	NA	NA	NA	15479.8	NA	501128	455988	NA		NA	NA	NA	NA	NA	NA	NA	NA	NA	NA	NA	NA	NA	NA	NA	NA	NA	NA	NA	NA	NA	NA	NA	NA	NA	NA	NA	NA	NA	NA	NA	NA	NA	NA	NA	NA	NA	NA	NA	NA		NA	NA	NA	NA	NA	NA	NA	NA	NA	NA	NA	NA	NA	NA	NA	NA	NA	NA	NA
603.411	0.742883		332947	450133	1.02586e+06	NA	1.45262e+06	NA	1.08278e+07	674561	1.09939e+07	1.47907e+06	2.8163e+06	467015	NA	173289	3.67868e+06	2.46648e+06	858287	1.0834e+06	2.13563e+06	600232	1.71933e+06	212920	3.68104e+06	2.44896e+06	NA	1.64229e+06	677045	NA	175287	412526	1.45092e+06	NA		NA	NA	NA	NA	341304	344549	NA	NA	957071	481187	255394	2.55682e+06	NA	NA	783626	1.27587e+06	601440	698163	1.92672e+06	NA	NA	NA	NA	NA	NA	818367	989075	601765	NA	1.24655e+06	15415.8	1.73569e+06	777141	2.23039e+06	380658	2.00502e+06	NA	699710	1.24449e+06	NA		NA	NA	NA	NA	NA	NA	NA	NA	NA	NA	NA	NA	NA	NA	NA	NA	NA	NA	NA
526.432	1.22575		NA	349763	NA	NA	NA	NA	NA	NA	NA	NA	NA	664049	338822	NA	422243	NA	NA	NA	NA	NA	NA	865457	NA	NA	NA	NA	NA	NA	NA	NA	NA	966940		NA	NA	NA	1.20955e+06	1.21671e+06	692885	NA	NA	635521	57760.5	1.2948e+06	1.35361e+06	1.64643e+06	NA	NA	936738	928333	394987	575044	608943	NA	966117	1.02342e+06	NA	689113	1.67861e+06	807015	NA	1.3202e+06	NA	NA	1.12507e+06	1.02373e+06	506421	1.43617e+06	429151	NA	669343	1.33423e+06	589466		NA	NA	NA	NA	NA	NA	NA	NA	NA	NA	NA	NA	NA	NA	NA	NA	NA	NA	NA
260.172	3.6746		244833	NA	1.00732e+06	397161	NA	NA	587946	NA	NA	NA	538573	NA	NA	NA	NA	60302.1	749355	199178	35912	68106.7	264293	NA	NA	737721	373796	472395	NA	816.547	NA	NA	NA	NA		NA	NA	NA	NA	NA	NA	NA	NA	NA	NA	NA	NA	NA	NA	NA	NA	NA	NA	NA	NA	NA	NA	NA	NA	NA	NA	NA	NA	NA	NA	NA	NA	NA	NA	NA	NA	NA	NA	NA	NA		NA	NA	NA	NA	NA	NA	NA	NA	NA	NA	NA	NA	NA	NA	NA	NA	NA	NA	NA
154.058	2.65742		229.826	NA	2874.12	NA	994307	166209	304087	738487	774476	NA	39776.9	NA	NA	791626	NA	NA	256096	170724	1.60037e+06	NA	19704.5	NA	969297	5124.24	32971.9	407098	74309.3	NA	NA	1.02378e+06	411821	NA		NA	NA	NA	NA	NA	NA	NA	NA	NA	NA	NA	NA	NA	NA	NA	NA	NA	NA	NA	NA	NA	NA	NA	NA	NA	NA	NA	NA	NA	NA	NA	NA	NA	NA	NA	NA	NA	NA	NA	NA		NA	179189	NA	6.54251e+06	2.04889e+06	NA	NA	26663.5	NA	NA	77089.9	NA	NA	NA	NA	216898	3.53942e+06	1.33696e+06	4.57792e+06
268.212	0.75145		NA	NA	NA	NA	NA	NA	NA	NA	NA	NA	NA	NA	NA	NA	NA	NA	NA	NA	NA	NA	NA	NA	NA	NA	NA	NA	NA	NA	NA	NA	NA	NA		425330	NA	NA	NA	NA	367050	NA	NA	857813	NA	NA	NA	NA	NA	193512	NA	378599	NA	NA	NA	NA	NA	163609	103333	NA	3.0983e+06	1.19588e+07	989973	NA	1.18702e+06	121749	1.88565e+06	515363	861366	2.4851e+06	2.34924e+06	784035	9.18803e+06	8.88143e+06	NA		NA	NA	NA	NA	NA	NA	NA	NA	NA	NA	NA	NA	NA	NA	NA	NA	NA	NA	NA
153.041	0.87145		9.37885e+06	5.9639e+07	9.47359e+06	8.42366e+06	6.56724e+06	7.50772e+06	7.9457e+06	7.33115e+06	7.69116e+06	1.84029e+07	8.1754e+06	3.43611e+07	2.96701e+07	1.94846e+07	2.43351e+07	7.68789e+06	1.03502e+07	9.46796e+06	1.16897e+07	9.82146e+06	8.77626e+06	5.04719e+07	9.34139e+06	6.81693e+06	6.60106e+06	7.25366e+06	2.21109e+07	6.82429e+06	5.29108e+06	7.1356e+06	8.97787e+06	3.35261e+07		NA	NA	NA	2.93588e+06	681341	2.49093e+06	NA	596270	3.85473e+06	1.32918e+06	2.50392e+06	480242	118128	1.46422e+06	1.36873e+06	2.4029e+06	954663	552329	NA	4.21495e+06	NA	NA	1.01155e+06	545380	27473.7	942081	NA	NA	NA	NA	187731	NA	96065.2	51739.3	2.13367e+06	NA	120700	NA	NA	NA		2.0292e+06	1.12059e+06	1.54834e+07	2.97474e+06	3.10149e+06	NA	2.85653e+06	1.33519e+06	2.31735e+06	1.98518e+06	2.58037e+06	2.4829e+06	2.2994e+06	1.44162e+06	NA	3.50025e+06	2.03956e+06	1.97259e+06	1.66706e+06
788.428	4.13175		NA	NA	406347	28291.7	61452.1	15176.1	NA	NA	NA	NA	658455	NA	NA	NA	NA	420600	301264	190910	NA	875679	1.02095e+06	NA	NA	950338	1.09615e+06	919395	NA	NA	2.13418e+06	97401	172675	NA		NA	NA	NA	NA	NA	NA	NA	NA	NA	NA	NA	NA	NA	NA	NA	NA	NA	NA	NA	NA	NA	NA	NA	NA	NA	NA	NA	NA	NA	NA	NA	NA	NA	NA	NA	NA	NA	NA	NA	NA		NA	NA	NA	4.51563	NA	NA	368.578	NA	NA	NA	2372.12	NA	NA	NA	NA	NA	NA	NA	NA
207.99	2.62313		1.74035e+06	NA	2.3775e+06	NA	3.14176e+06	3.79653e+06	3.83289e+06	3.82809e+06	3.66931e+06	NA	1.11603e+06	NA	NA	NA	NA	1.36588e+06	2.55442e+06	3.06285e+06	4.47678e+06	1.345e+06	1.81065e+06	NA	4.12016e+06	1.03048e+06	1.49643e+06	3.48215e+06	NA	NA	NA	4.32558e+06	4.55579e+06	NA		NA	NA	NA	NA	NA	NA	NA	NA	NA	NA	NA	NA	NA	NA	NA	NA	NA	11337.7	NA	NA	NA	NA	NA	NA	NA	NA	NA	NA	NA	NA	NA	NA	NA	NA	NA	NA	NA	NA	NA	NA		15621.9	2.58008e+06	NA	6.21134e+06	3.60916e+06	NA	NA	NA	NA	NA	NA	NA	NA	NA	NA	NA	5.33184e+06	4.28383e+06	5.92087e+06
282.36	0.708533		419940	1.24151e+06	3.01273e+06	1.03169e+06	1.74752e+06	992053	810400	17242.4	2.1038e+06	1.21805e+06	847305	279000	3.84684e+06	866280	NA	3.03854e+06	82375.2	2.85469e+06	460637	1.51746e+06	393901	438684	1.1203e+06	98660.3	81905.8	1.25763e+06	83124.5	307962	43180.5	111277	904377	NA		NA	644423	NA	NA	NA	NA	NA	NA	3.47613e+06	1.48346e+06	305290	427860	NA	NA	NA	771012	187321	4.61346e+06	NA	NA	NA	NA	NA	175134	136390	1.62117e+06	NA	494132	67441.9	696042	NA	2.99904e+06	1.07875e+06	7.6103e+06	1.00819e+06	7.3964e+06	974987	626593	1.5186e+06	1.32492e+06		NA	NA	457.619	NA	NA	NA	31.0308	NA	NA	10780.2	NA	NA	NA	NA	NA	466.107	NA	NA	9491.61
305.157	2.07168		NA	NA	NA	NA	257915	172256	5425.58	578301	261471	NA	521416	NA	NA	NA	NA	NA	413928	NA	326745	63596.6	21556.1	NA	18305.6	587303	905547	322862	NA	NA	715693	392677	NA	NA		NA	NA	NA	NA	NA	NA	NA	NA	NA	NA	NA	NA	NA	NA	NA	NA	NA	NA	NA	NA	NA	NA	NA	NA	NA	NA	NA	NA	NA	NA	NA	NA	NA	NA	NA	NA	NA	NA	NA	NA		88655.7	52892.8	NA	180156	137378	NA	215965	55588.9	47731.6	NA	237855	NA	21480.8	NA	NA	120268	313892	NA	291900
361.042	2.61455		240150	NA	385405	NA	NA	310121	501992	778500	688870	NA	554473	NA	NA	NA	NA	45492.8	458647	106396	710711	34868	384292	NA	128325	472370	640848	293615	NA	NA	NA	835622	614243	NA		NA	NA	NA	NA	NA	NA	NA	NA	NA	NA	NA	NA	NA	NA	NA	NA	NA	NA	NA	NA	NA	NA	NA	NA	NA	NA	NA	NA	NA	NA	NA	NA	NA	NA	NA	NA	NA	NA	NA	NA		NA	83558.6	NA	3.39741e+06	1.11738e+06	NA	NA	51635.2	NA	NA	158747	NA	NA	NA	NA	438171	3.26606e+06	3.04934e+06	3.16002e+06
171.149	0.742883		106678	505064	NA	NA	NA	3263.75	35735.5	133421	58717.7	94385.5	NA	NA	NA	NA	NA	NA	NA	NA	19673.9	NA	21356.3	NA	NA	43740.3	12173.7	70958.8	NA	NA	NA	28683.9	NA	NA		294751	6.39157e+06	1.26811e+06	3.81982e+06	6.18258e+06	1.67e+07	5.92756e+06	5.90584e+06	6.85332e+06	1.01997e+07	4.24093e+06	1.10212e+07	2.07429e+07	1.42219e+06	3.24245e+07	101446	1.25868e+07	4.28252e+07	3.1333e+06	7.07461e+06	NA	93337.3	1.67805e+06	NA	NA	598081	1.2143e+06	985544	3.56664e+07	138583	4.35686e+06	NA	6.03285e+07	NA	1.28302e+06	85950.6	1.18159e+06	2.12799e+07	4.83876e+06	1.20038e+07		465592	587951	474318	207908	147048	695519	25985.6	149711	879936	82576.4	NA	12119	NA	NA	1.44372e+06	65524.4	202078	2.0993e+06	NA
268.212	0.87145		NA	NA	NA	NA	NA	NA	NA	NA	NA	NA	NA	NA	NA	NA	NA	NA	NA	NA	NA	NA	NA	NA	NA	NA	NA	NA	NA	NA	NA	NA	NA	NA		32019.8	NA	1.38111e+06	NA	1.8812e+06	NA	NA	NA	2.30016e+06	NA	263840	306012	185024	NA	NA	339789	NA	24952.9	819183	NA	NA	NA	NA	80935.3	NA	6.55192e+06	3.68444e+07	NA	NA	NA	76089.1	131692	NA	155689	5.01348e+06	100568	NA	2.53853e+07	2.04692e+07	NA		NA	NA	NA	NA	NA	NA	NA	NA	NA	NA	NA	NA	NA	NA	NA	NA	NA	NA	NA
576.411	0.742883		9.12965e+06	1.75439e+07	1.46945e+07	1.21688e+07	1.61809e+07	8.08757e+06	3.15479e+07	1.65718e+07	3.1088e+07	3.81172e+07	2.15465e+07	1.81341e+07	2.22613e+07	1.00043e+07	1.01137e+08	2.26602e+07	1.51397e+07	1.78275e+07	2.31615e+07	1.26657e+07	2.54866e+07	1.4309e+07	2.89476e+07	2.65999e+07	1.39069e+07	1.8054e+07	1.95792e+07	6.37974e+06	9.35857e+06	1.05806e+07	1.81178e+07	2.25332e+07		7.45784e+06	2.87498e+06	NA	5.89617e+06	8.45288e+06	8.8339e+06	NA	924757	1.78031e+07	1.03008e+07	8.4178e+06	2.30715e+07	6.30976e+06	2.37424e+06	1.61016e+07	2.01274e+07	1.26824e+07	1.27141e+07	3.46011e+07	6.01756e+06	NA	7.6324e+06	6.51717e+06	NA	2.14431e+07	1.60895e+07	1.97679e+07	1.4569e+07	6.1939e+06	1.82984e+07	2.77873e+06	1.71926e+07	2.22709e+07	3.6128e+07	1.39857e+07	2.62807e+07	2.27455e+06	1.55453e+07	2.3684e+07	2.47956e+06		49594.6	431350	NA	230106	282117	NA	49354.4	940267	823035	NA	NA	NA	784722	186590	NA	757603	244924	NA	443630
96.9218	1.20862		1.9796e+06	50547.3	1.98059e+06	2.67121e+06	4.76435e+06	4.55862e+06	4.60284e+06	5.18377e+06	8.59588e+06	5168.24	6.61436e+06	6510.92	NA	3.64449e+06	4567.89	1.65023e+06	5.72059e+06	2.40034e+06	7.99594e+06	2.48092e+06	3.2905e+06	40345.3	3.89258e+06	5.58667e+06	9.17022e+06	3.07586e+06	81399.3	2.70892e+06	4.71397e+06	7.30281e+06	4.00902e+06	NA		679878	21144.4	35854.6	16435.1	27550.3	NA	NA	750854	19934.1	23205.3	50395.5	25719.5	9340.87	377973	24329.4	62700.3	43763.5	27978.5	17373.8	11569.5	NA	29550	46997.3	24034.4	462809	28224.5	27721.1	24697.6	217583	582982	843559	13474.6	12896.2	14767.2	NA	28871.9	10893.5	43052.9	31075.4	NA		2.91239e+07	1.63245e+07	20145.1	2.09723e+07	2.28315e+07	3.34268e+07	1.71383e+07	1.76735e+07	1.76763e+07	1.55006e+07	1.52515e+07	1.64518e+07	1.79023e+07	2.20536e+07	199003	1.97382e+07	1.54429e+07	1.76752e+07	1.76643e+07
304.974	0.8886		140479	34196	54493.4	130365	107375	171316	121597	396805	146335	27809	120661	2131.92	15739.6	56900.1	10927.8	29760.5	93963.2	62184.8	93178.5	12649.3	118743	22918.7	39985.7	162729	242103	76568.2	49552.3	220398	381500	260941	51764.5	16745.8		15602.9	72797.5	NA	NA	NA	NA	NA	162589	2342.74	2232.83	21264.2	NA	NA	90328	55398.1	NA	NA	102068	NA	49145	NA	NA	30001.4	NA	NA	NA	NA	27033.8	1898.67	NA	119006	NA	NA	611.575	NA	NA	32039.9	NA	NA	17690		237347	511961	5738.51	422557	623420	1.60017e+07	617016	541168	NA	NA	606747	NA	57672.9	NA	NA	258604	889826	907888	650088
242.925	0.820033		5428.16	1.53934e+06	NA	NA	NA	NA	NA	78582.4	NA	643697	NA	397152	NA	NA	921602	NA	NA	NA	NA	NA	NA	1.01772e+06	NA	NA	NA	NA	558185	NA	46873.2	NA	NA	414024		1.51207e+07	8.71745e+06	424.504	2.29849e+06	560304	4.17321e+06	NA	53462.6	2.90264e+06	9.57201e+06	6.68484e+06	4.04815e+06	NA	2.62861e+06	6.34505e+06	1.5532e+06	5.45036e+06	8.92422e+06	5.54286e+06	71610.5	NA	2.60178e+06	2.58629e+06	546334	2.38756e+06	2.86398e+06	NA	7.27458e+06	1.99108e+06	838945	87262.1	7.6058e+06	46635.2	2.83496e+06	NA	7.17981e+06	2.68998e+06	667900	5.68324e+06	5.76896e+06		NA	9017.49	8.87505e+06	NA	NA	6.23874e+06	7360.31	18849.9	6339.27	29106.1	NA	113254	NA	NA	NA	NA	NA	20555.9	NA
496.34	4.5089		1.20767e+08	1.64464e+08	2.20477e+08	1.45634e+08	2.10682e+08	1.60159e+08	1.82329e+08	1.20803e+08	2.14047e+08	7.51331e+07	2.60443e+08	9.62846e+07	8.99643e+07	1.19792e+08	6.35005e+07	1.78246e+08	1.14809e+08	1.26087e+08	1.91017e+08	1.18471e+08	1.22246e+08	1.0399e+08	2.73829e+08	1.28463e+08	1.18164e+08	1.54784e+08	1.68914e+08	1.88699e+08	7.06212e+07	1.30375e+08	2.8701e+08	8.4733e+07		3.35078e+07	2.583e+07	124137	2.8182e+07	1.92467e+07	2.70443e+07	1.24464e+07	2.65848e+07	4.05147e+07	4.06001e+07	2.58085e+07	2.3673e+07	1.255e+07	3.16498e+07	1.10728e+08	5.34683e+07	1.6866e+07	2.90646e+07	4.27482e+07	1.59861e+07	NA	1.51663e+07	1.23774e+07	6.53801e+07	1.16609e+07	1.04684e+07	1.04912e+07	2.73358e+07	899893	1.79164e+07	5.78534e+06	2.27496e+07	2.74182e+07	2.73335e+07	1.03286e+07	2.55019e+07	2.93782e+07	1.65377e+07	1.6658e+07	5.80907e+06		4.94347e+08	6.09344e+08	1.88933e+08	3.6119e+08	6.70875e+08	4.3888e+06	4.44269e+08	1.01421e+09	7.93181e+08	4.44441e+08	3.41242e+08	4.84716e+08	7.35175e+08	3.63428e+08	3.28125e+08	7.07791e+08	3.81581e+08	3.68232e+08	6.14671e+08
212.103	4.32033		1.96498e+08	1.18402e+08	1.73521e+08	1.0321e+08	1.18132e+08	1.26889e+08	1.34344e+08	1.38771e+08	5.02846e+07	8.30712e+07	1.17555e+08	6.96171e+07	8.37159e+07	1.91984e+08	2.77835e+07	1.69045e+08	1.58231e+08	2.048e+08	1.15422e+08	2.13946e+08	1.65019e+08	6.71705e+07	1.30327e+08	1.06548e+08	5.20993e+07	1.30636e+08	5.69816e+07	1.64128e+08	2.04052e+08	1.78179e+08	1.64036e+08	4.8364e+07		1.13213e+07	108828	325799	1.92887e+07	1.72646e+07	1.75749e+07	413425	2.0731e+06	660929	349640	1.75661e+06	6.60089e+06	256198	NA	1.15845e+07	9.20637e+06	3.92391e+06	1.38812e+07	1.15478e+06	2.92184e+07	NA	6.56245e+06	4.8907e+06	1.42215e+07	NA	1.62906e+06	56624.4	1.92649e+07	414085	4.71128e+06	33731.5	2.01153e+07	1.39405e+06	4.56655e+06	4.06972e+07	8.01577e+06	1.26889e+07	1.22728e+06	1.82564e+06	4.95461e+06		92639.4	8507.96	383735	3.993e+06	18809.8	105010	7.17645e+06	598301	3.61098e+06	6.34111e+06	4.45828e+06	592932	3.24371e+06	2.83335e+06	1.20898e+07	3.73982e+06	4.83192e+06	7.55932e+06	6.63564e+06
187.094	0.87145		123557	112178	139617	NA	241781	NA	NA	157358	NA	NA	25112.1	0.32477	34.0971	81906.5	NA	60342.9	208680	206672	303083	178965	174686	1868.59	220435	221821	37980.8	148689	NA	NA	83370.4	296127	258424	2619.73		1.16639e+07	3.99531e+06	1.25021e+06	8.71967e+06	8.39399e+06	8.06595e+06	NA	1.17892e+07	6.7266e+06	1.12714e+07	1.1753e+07	7.91542e+06	7.87734e+06	8.98197e+06	6.85434e+06	8.51539e+06	8.76394e+06	1.21766e+07	1.24756e+07	8.48099e+06	NA	3.38387e+07	3.17136e+07	137972	3.02486e+07	3.70613e+07	4.06903e+07	3.28628e+07	3.39886e+07	4.53204e+07	3.41181e+07	4.11239e+07	2.34124e+07	3.40169e+07	2.99579e+07	3.78977e+07	3.6048e+07	4.13111e+07	4.9048e+07	4.08496e+07		1.84124e+06	846736	193517	1.04991e+06	1.24783e+06	9827.51	NA	214857	341220	160449	332047	79116	NA	NA	NA	620994	1.25493e+06	167352	890297
414.216	0.802883		483607	5.71314e+06	873441	604244	1.0991e+06	865557	320844	939554	421491	6.86058e+06	401748	4.45651e+06	6.27657e+06	885610	1.45613e+06	920580	881470	815605	842993	1.1509e+06	612847	5.76764e+06	739580	626784	759465	879282	2.16557e+07	412042	607995	1.3243e+06	1.25438e+06	8.34895e+06		1.90306e+08	4.96608e+07	2.37049e+07	2.22635e+08	1.88079e+08	1.34757e+08	NA	4.02392e+07	1.86883e+08	2.01746e+08	1.99223e+08	2.38581e+08	1.25925e+08	5.84643e+07	2.56997e+08	2.19873e+08	1.45585e+08	2.61557e+08	2.24923e+08	1.78586e+08	547235	1.65455e+08	8.00573e+07	2.80267e+08	3.80004e+07	1.03909e+08	1.60188e+08	8.31006e+07	4.69878e+07	7.38358e+07	1.6696e+07	1.61544e+08	1.77905e+08	1.68239e+08	1.28308e+08	1.25235e+08	8.25768e+07	1.2796e+08	1.54341e+08	6.45685e+07		6.05746e+06	3.40355e+06	1.77877e+07	3.48004e+06	4.74522e+06	NA	2.12475e+06	1.23486e+06	867255	1.15919e+06	1.4767e+06	336971	2.01417e+06	2.13036e+06	1.06456e+07	1.68419e+06	3.1426e+06	1.97759e+06	5.13402e+06
732.555	3.90603		1.0407e+06	2.97629e+07	958232	3.31608e+07	530864	2.82418e+07	NA	1.13057e+07	NA	5.81298e+07	298338	3.68087e+07	2.0801e+07	2.82881e+07	5.19246e+07	NA	494526	435448	3.99045e+06	1.1054e+06	NA	7.92638e+07	1.36306e+07	96873.2	2.52915e+07	12722.5	8.16887e+07	1.4092e+07	1.97708e+06	1.91518e+06	1.6225e+06	6.30938e+07		NA	NA	NA	NA	3.67473e+06	NA	NA	NA	1.23985e+06	NA	NA	NA	NA	1.45689e+07	2.04066e+07	213666	NA	NA	2.52462e+06	NA	NA	321674	NA	NA	NA	NA	NA	266114	NA	NA	NA	NA	511418	116835	169331	29394.3	NA	418189	660379	NA		NA	1.04759e+06	454905	NA	NA	NA	NA	NA	NA	51983.7	NA	NA	NA	NA	788047	NA	NA	8.19907e+06	NA
203.053	0.974317		424856	165863	296157	94167.8	423658	240619	63000.4	1.39342e+06	178949	485541	647564	169965	90316.5	294453	91442.1	85131.2	345846	168805	598094	138618	228305	360922	383529	823995	437189	226306	487431	200506	605056	1.88426e+06	1.09163e+06	190920		9.32495e+06	1.20109e+06	13573.4	465516	148757	276596	NA	5.06837e+06	357253	495475	591411	NA	152473	1.52284e+06	483556	270557	328334	638808	226074	620765	NA	847382	2.09919e+06	NA	1.58605e+06	486607	181662	761175	1.27125e+06	3.95825e+06	1.48531e+07	1.78473e+06	311899	1.1626e+06	1.08847e+06	1.1703e+06	3.03926e+06	143276	674800	3.55844e+06		9.05857e+07	4.60506e+07	1.30227e+07	5.6773e+07	8.25132e+07	9.96937e+06	4.58546e+07	5.33118e+07	4.78784e+07	4.43809e+07	4.74641e+07	5.34512e+07	4.74205e+07	4.65265e+07	2.94718e+07	5.46337e+07	6.15612e+07	4.43803e+07	6.05003e+07
691.464	0.75145		NA	NA	387698	NA	618649	NA	4.22751e+06	163446	3.89454e+06	401371	1.28185e+06	NA	NA	NA	647909	1.10544e+06	296113	423659	766127	129759	737878	NA	1.53467e+06	914964	NA	583689	134892	NA	NA	182518	714325	NA		NA	NA	NA	NA	NA	NA	NA	NA	286007	NA	NA	NA	NA	NA	NA	NA	NA	NA	1.02896e+06	NA	NA	NA	NA	NA	NA	NA	NA	NA	NA	NA	NA	644157	NA	1.23672e+06	NA	401843	NA	NA	NA	NA		NA	NA	NA	NA	NA	NA	NA	NA	NA	NA	NA	NA	NA	NA	NA	NA	NA	NA	NA
598.363	4.59752		236890	NA	NA	556764	1.61708e+06	721567	NA	654457	NA	NA	459645	NA	NA	1.03731e+06	NA	277325	933579	609159	665248	569135	591644	NA	436657	825714	802085	661878	NA	NA	NA	986561	515913	NA		NA	NA	NA	NA	NA	NA	NA	NA	NA	NA	NA	NA	NA	NA	NA	NA	NA	NA	NA	NA	NA	NA	NA	NA	72336.8	NA	NA	NA	NA	NA	54487	NA	NA	345328	NA	57989.6	NA	NA	NA	NA		NA	NA	NA	NA	NA	NA	NA	NA	19891.4	NA	NA	NA	NA	NA	NA	NA	NA	NA	NA
340.178	1.38005		NA	NA	6231.73	15186.1	32162.1	NA	45179.2	154288	NA	NA	22194.6	NA	NA	34103.7	NA	NA	25674.9	14236.5	56287.1	9687.85	25058.5	NA	27880.3	57434.6	97613.5	8444.14	NA	NA	20507.7	76020.9	28189.3	NA		NA	NA	NA	NA	NA	NA	NA	NA	NA	NA	NA	NA	NA	NA	NA	NA	NA	NA	NA	NA	NA	NA	NA	NA	NA	NA	NA	NA	NA	2.28605e+06	1.3465e+07	NA	NA	NA	NA	NA	NA	NA	NA	NA		NA	NA	NA	NA	NA	NA	NA	NA	NA	NA	NA	NA	NA	NA	NA	NA	NA	NA	NA
266.845	1.20862		NA	NA	NA	NA	18946.6	NA	72690.2	NA	90974.3	NA	8121.96	NA	NA	191386	NA	NA	74648.3	NA	141941	24964.5	NA	NA	110642	NA	NA	7269.04	90098.7	NA	NA	NA	110359	NA		NA	NA	NA	NA	NA	NA	NA	NA	NA	NA	NA	NA	NA	NA	NA	NA	NA	NA	NA	NA	NA	NA	NA	NA	NA	NA	NA	NA	NA	NA	NA	NA	NA	NA	NA	NA	NA	NA	NA	NA		NA	114627	NA	459298	657213	NA	NA	212185	109907	NA	97653.6	180744	162714	251254	NA	145144	106955	NA	43936.9
203.931	1.26862		1.33846e+06	NA	1.34435e+06	1.41678e+06	894711	1.71833e+06	1.31031e+06	546056	NA	41629.3	427067	NA	NA	651385	NA	802159	320052	1.1261e+06	121830	850209	1.29297e+06	NA	1.52387e+06	745305	405447	1.43688e+06	NA	801443	1.91213e+06	481586	1.62972e+06	NA		119250	NA	NA	NA	NA	NA	NA	349994	NA	NA	NA	NA	NA	302156	76057	NA	NA	NA	NA	NA	NA	NA	NA	NA	NA	NA	NA	94598.9	NA	NA	NA	NA	NA	NA	NA	NA	155634	NA	NA	NA		216908	109601	NA	NA	NA	NA	NA	NA	5774.72	345342	6781.56	NA	5184.41	596199	13930.1	5510.35	7095.41	NA	426415
504.337	1.16575		NA	4.06592e+07	NA	NA	NA	NA	NA	NA	NA	959619	NA	9.50544e+06	2.3422e+06	NA	NA	NA	NA	NA	NA	NA	NA	7.30543e+06	NA	NA	NA	NA	NA	NA	NA	NA	NA	187137		NA	NA	NA	5.25335e+06	5.99791e+06	2.20219e+07	NA	NA	2.64758e+07	126752	1.41892e+07	9.90942e+06	1.71641e+06	NA	1.0056e+07	7.43126e+06	5.95301e+06	2.35118e+06	8.63172e+06	NA	NA	NA	737107	NA	NA	2.97001e+07	2.74421e+07	1.71858e+07	NA	4.63634e+06	NA	4.0503e+07	1.55878e+07	1.00821e+08	1.89272e+07	7.33818e+07	1.37733e+06	3.5546e+07	6.58537e+07	NA		NA	NA	NA	NA	NA	NA	NA	NA	NA	NA	NA	NA	NA	NA	NA	NA	NA	NA	NA
347.167	0.957167		18947	NA	6877.52	NA	222689	NA	7687.11	15567.1	64356.2	20511.8	NA	NA	NA	8824.26	NA	5898.06	8973.42	28056	NA	13052.8	8230.95	NA	NA	NA	NA	NA	2102.87	NA	7404.72	NA	5687.14	NA		217698	154246	NA	NA	46662.4	28962.2	NA	381694	133773	NA	NA	12492.9	36678.6	209533	19241.1	96343	126377	NA	118643	161887	NA	513526	49905	NA	372506	291138	NA	337050	381786	22147.1	412103	178635	NA	116184	83221.2	127191	504624	NA	31181.8	520148		NA	NA	NA	NA	NA	NA	NA	NA	NA	NA	NA	NA	NA	NA	NA	NA	NA	NA	NA
487.359	0.742883		307744	639193	632194	NA	791550	NA	119233	309354	593007	583865	819635	773562	514264	NA	538308	875604	202005	359052	802836	421671	141056	619629	488766	64012.7	165626	564537	988146	64387.2	NA	322945	790748	246145		NA	NA	NA	NA	NA	574449	NA	NA	1.81086e+06	NA	NA	NA	NA	NA	NA	2.56035e+06	NA	NA	1.03139e+06	550210	NA	NA	179231	NA	399032	1.09938e+06	NA	377946	NA	396789	NA	NA	NA	1.27888e+06	1.38271e+06	NA	NA	NA	1.24482e+06	NA		NA	NA	NA	NA	NA	NA	NA	NA	181938	NA	NA	NA	129387	NA	NA	235296	NA	NA	NA
646.758	2.5174		992849	NA	263931	NA	NA	226880	174385	557191	108059	NA	NA	NA	NA	NA	NA	316910	190710	172845	223109	395040	515019	NA	NA	104303	NA	241279	NA	NA	NA	536651	NA	NA		NA	NA	NA	NA	NA	NA	NA	NA	NA	NA	NA	NA	NA	NA	NA	NA	NA	NA	NA	NA	NA	NA	NA	NA	NA	NA	NA	NA	NA	NA	NA	NA	NA	NA	NA	NA	NA	NA	NA	NA		NA	NA	NA	NA	NA	NA	NA	NA	NA	NA	NA	NA	NA	NA	NA	NA	NA	15523.5	NA
520.34	4.5089		2.77652e+07	4.72342e+07	7.15823e+07	2.76985e+07	9.12063e+07	2.14529e+07	7.63347e+07	2.23073e+07	8.68976e+07	2.36074e+07	1.05585e+08	3.50409e+07	3.77651e+07	2.46101e+07	2.12719e+07	8.20506e+07	2.60143e+07	3.60603e+07	5.96567e+07	3.00781e+07	2.60674e+07	3.49189e+07	1.06508e+08	2.66916e+07	1.97073e+07	5.38796e+07	6.84328e+07	3.86159e+07	1.16634e+07	2.70911e+07	1.16893e+08	3.28041e+07		1.01595e+07	9.80785e+06	NA	1.11116e+07	6.18509e+06	1.17482e+07	1.07389e+06	4.71971e+06	9.56701e+06	1.72225e+07	5.96446e+06	8.54682e+06	1.83686e+06	1.07932e+07	3.27138e+07	1.20872e+07	2.8647e+06	7.4114e+06	7.81362e+06	3.69532e+06	NA	5.19416e+06	2.97615e+06	2.74808e+07	2.42565e+06	2.17333e+06	1.5699e+06	6.75653e+06	NA	5.85119e+06	155403	6.34541e+06	1.01301e+07	1.32839e+07	2.32954e+06	1.10855e+07	1.06142e+07	2.37708e+06	3.81118e+06	149364		6.8371e+08	7.67005e+08	2.20584e+08	4.16615e+08	7.22919e+08	242385	3.41316e+08	1.05847e+09	1.06755e+09	3.88422e+08	2.93346e+08	4.68918e+08	1.12552e+09	4.73421e+08	3.00234e+08	8.73666e+08	2.85659e+08	2.21003e+08	5.31443e+08
782.733	2.50027		NA	NA	418504	866589	NA	365122	148357	NA	301136	NA	NA	NA	NA	NA	NA	701356	298785	510613	411068	571437	746610	NA	NA	NA	NA	404812	NA	356371	NA	185368	NA	NA		NA	NA	NA	NA	NA	NA	NA	NA	NA	NA	NA	NA	NA	NA	NA	NA	NA	NA	NA	NA	NA	NA	NA	NA	NA	NA	NA	NA	NA	NA	NA	NA	NA	NA	NA	NA	NA	NA	NA	NA		NA	NA	NA	NA	NA	NA	NA	NA	NA	NA	NA	NA	NA	NA	NA	NA	NA	NA	NA
884.595	0.760033		NA	NA	153315	NA	57390.4	NA	95815.3	67979	NA	NA	NA	NA	NA	NA	NA	149730	122906	129361	61185.3	138133	NA	NA	NA	305949	47777.9	64620.4	NA	NA	NA	72863.6	76855.4	NA		NA	NA	NA	NA	NA	NA	NA	NA	NA	NA	NA	NA	NA	NA	NA	NA	NA	NA	NA	NA	NA	NA	NA	NA	NA	NA	NA	NA	NA	NA	NA	NA	NA	NA	NA	NA	NA	NA	NA	NA		NA	NA	NA	NA	NA	NA	NA	NA	NA	NA	NA	NA	NA	NA	NA	NA	NA	NA	NA
584.022	4.53748		NA	NA	NA	NA	226054	73639.2	NA	96964.2	NA	NA	95966.8	NA	NA	127558	NA	NA	103352	NA	29162.1	NA	149316	NA	209886	113926	115589	111843	NA	NA	NA	184432	187426	NA		NA	NA	NA	NA	NA	NA	NA	NA	NA	NA	NA	NA	NA	NA	NA	NA	NA	NA	NA	NA	NA	NA	NA	NA	NA	NA	NA	NA	NA	NA	NA	NA	NA	NA	NA	NA	NA	NA	NA	NA		NA	NA	NA	NA	NA	NA	NA	NA	NA	NA	NA	NA	NA	NA	NA	NA	NA	NA	NA
245.323	0.8286		NA	NA	NA	NA	NA	NA	NA	NA	NA	NA	NA	NA	NA	NA	NA	NA	NA	NA	NA	NA	NA	NA	NA	NA	NA	NA	NA	NA	NA	NA	NA	NA		NA	NA	NA	NA	29963.3	NA	NA	NA	NA	NA	NA	NA	NA	NA	NA	NA	NA	NA	NA	NA	NA	1.28621e+06	1.59134e+06	NA	2.13821e+06	3.53125e+06	1.83272e+06	1.56715e+06	1.61666e+06	4.31697e+06	1.07402e+06	5.03872e+06	2.14807e+06	2.29889e+06	2.3983e+06	2.62276e+06	2.14163e+06	1.87604e+06	4.31301e+06	1.17759e+06		NA	NA	NA	NA	NA	NA	NA	NA	NA	NA	NA	NA	NA	NA	NA	NA	NA	NA	NA
620.808	3.00885		1.18651e+06	NA	389950	1.07041e+06	NA	NA	NA	NA	NA	NA	641061	NA	NA	NA	NA	990109	NA	345245	NA	1.35391e+06	1.15429e+06	NA	NA	832274	430545	829212	NA	1.58373e+06	2.6229e+06	198528	NA	NA		NA	NA	NA	NA	NA	NA	NA	NA	NA	NA	NA	NA	NA	NA	NA	NA	NA	NA	NA	NA	NA	NA	NA	NA	NA	NA	NA	NA	NA	NA	NA	NA	NA	NA	NA	NA	NA	NA	NA	NA		NA	NA	NA	NA	NA	NA	NA	NA	NA	NA	NA	NA	NA	NA	NA	NA	NA	NA	NA
576.781	0.75145		NA	NA	NA	NA	NA	NA	196055	104260	147792	NA	98808.3	NA	NA	NA	416530	109864	78833.3	100489	104419	49076.3	303253	NA	131670	354168	NA	81480.9	NA	NA	NA	NA	NA	NA		NA	NA	NA	NA	NA	NA	NA	NA	NA	NA	NA	NA	NA	NA	NA	NA	NA	NA	NA	NA	NA	NA	NA	NA	NA	NA	NA	NA	NA	NA	NA	NA	NA	NA	NA	NA	NA	NA	NA	NA		NA	NA	NA	NA	NA	NA	NA	NA	NA	NA	NA	NA	NA	NA	NA	NA	NA	NA	NA
319.848	1.23433		105283	NA	46765.2	NA	NA	NA	197065	69245.3	NA	NA	261385	NA	NA	NA	NA	NA	NA	NA	56984.4	NA	158994	NA	109249	161075	NA	154377	NA	223052	301838	67550.7	273243	NA		NA	NA	NA	NA	NA	NA	NA	NA	NA	NA	NA	NA	NA	NA	NA	NA	NA	NA	NA	NA	NA	NA	NA	NA	NA	NA	NA	NA	NA	NA	NA	NA	NA	NA	NA	NA	NA	NA	NA	NA		NA	NA	NA	NA	NA	NA	NA	NA	NA	NA	NA	NA	NA	NA	NA	NA	NA	NA	NA
137.964	5.79503		681949	9.61905e+06	5643.98	NA	NA	NA	19278.8	NA	NA	2.2123e+06	NA	3.00423e+06	4.84842e+06	718672	1.62626e+06	388839	NA	131458	NA	477403	408287	7.10576e+06	NA	3871.96	NA	429072	1.27398e+06	503177	539062	NA	NA	1.53286e+06		6.69735e+06	4.49556e+06	2.21965e+07	9.01975e+06	5.91468e+06	6.32648e+06	3.2781e+07	659515	2.24779e+06	7.40327e+06	1.27816e+07	9.27682e+06	8.94515e+06	503875	3.70448e+06	7.35617e+06	8.61046e+06	6.18512e+06	9.23969e+06	5.04831e+06	9.11225e+06	4.83158e+06	3.0276e+06	6.2604e+06	1.02951e+06	9.29072e+06	5.65375e+06	3.87767e+06	1.44054e+06	2.34785e+06	356285	3.45462e+06	7.22342e+06	3.30794e+06	4.12087e+06	4.08644e+06	2.12386e+06	8.5518e+06	7.02242e+06	1.5481e+06		265410	NA	6.93782e+06	399333	237740	1.6004e+06	441746	4843.35	131021	600321	NA	14674.3	79155.3	99882.6	2.04692e+07	44261.6	786851	369675	935156
437.987	1.27718		42124.6	NA	126394	NA	63877.9	48294.8	NA	NA	NA	NA	NA	NA	NA	202373	NA	196756	NA	221209	NA	207082	126856	NA	229357	NA	NA	205113	NA	255266	249480	NA	44134.8	NA		NA	NA	NA	NA	NA	NA	NA	NA	NA	NA	NA	NA	NA	NA	NA	NA	NA	NA	NA	NA	NA	NA	NA	NA	NA	NA	NA	NA	NA	NA	NA	NA	NA	NA	NA	NA	NA	NA	NA	NA		NA	NA	NA	NA	NA	NA	NA	NA	NA	NA	NA	NA	NA	NA	NA	NA	NA	NA	NA
870.31	4.8461		NA	NA	322524	NA	NA	332256	NA	958379	458566	NA	2.23345e+06	NA	NA	584730	NA	NA	1.63586e+06	226664	3.33692e+06	385138	NA	NA	NA	757397	1.33541e+06	NA	NA	NA	NA	1.43369e+06	450338	NA		NA	NA	NA	NA	NA	NA	NA	NA	NA	NA	NA	NA	NA	NA	NA	NA	NA	NA	NA	NA	NA	NA	NA	NA	NA	NA	NA	NA	NA	NA	NA	NA	NA	NA	NA	NA	NA	NA	NA	NA		NA	NA	NA	NA	NA	NA	NA	NA	NA	NA	NA	NA	NA	NA	NA	NA	NA	NA	NA
275.866	1.2429		204037	NA	318150	152510	NA	72143	197776	NA	NA	NA	NA	NA	NA	45814.2	NA	359357	NA	388214	NA	371296	NA	NA	72054.2	NA	NA	141453	NA	452021	94438.2	NA	304252	NA		NA	NA	NA	NA	NA	NA	NA	NA	NA	NA	NA	NA	NA	NA	NA	NA	NA	NA	NA	NA	NA	NA	NA	NA	NA	NA	NA	NA	NA	NA	NA	NA	NA	NA	NA	NA	NA	NA	NA	NA		NA	NA	NA	NA	NA	NA	NA	NA	NA	NA	NA	NA	NA	NA	NA	NA	NA	NA	NA
528.756	2.5717		1.11975e+06	NA	698025	NA	NA	257389	220329	NA	NA	NA	130243	NA	NA	NA	NA	651989	141800	472305	NA	651152	601126	NA	NA	185991	NA	353391	NA	113066	NA	109147	NA	NA		NA	NA	NA	NA	NA	NA	NA	NA	NA	NA	NA	NA	NA	NA	NA	NA	NA	NA	NA	NA	NA	NA	NA	NA	NA	NA	NA	NA	NA	NA	NA	NA	NA	NA	NA	NA	NA	NA	NA	NA		NA	NA	NA	NA	NA	NA	NA	NA	NA	NA	NA	NA	NA	NA	NA	NA	NA	NA	NA
596.377	4.59752		169322	NA	89478.6	907985	NA	436167	NA	NA	NA	NA	NA	NA	NA	617890	NA	389136	531462	490973	NA	391789	472172	NA	NA	101333	482789	91593.2	NA	NA	NA	NA	93802.7	NA		NA	NA	NA	NA	NA	NA	NA	NA	NA	NA	NA	NA	NA	NA	NA	NA	NA	NA	NA	NA	NA	NA	NA	NA	NA	NA	NA	NA	NA	NA	NA	NA	NA	NA	NA	NA	NA	NA	NA	NA		NA	NA	NA	NA	NA	NA	NA	NA	NA	NA	NA	NA	NA	NA	NA	NA	NA	NA	NA
410.672	1.04575		35004.4	NA	8696.08	58058.9	9210	NA	NA	NA	NA	NA	NA	NA	NA	41209.2	NA	62136.4	20090.1	26797.9	NA	54887.6	20393.6	NA	NA	9234.76	NA	32630.5	NA	33201.2	24359.8	NA	NA	NA		NA	NA	NA	NA	NA	NA	NA	NA	NA	NA	NA	NA	NA	NA	NA	NA	NA	NA	NA	NA	NA	NA	NA	NA	NA	NA	NA	NA	NA	NA	NA	NA	NA	NA	NA	NA	NA	NA	NA	NA		NA	NA	NA	NA	NA	NA	NA	NA	NA	NA	NA	NA	NA	NA	NA	NA	NA	NA	NA
453.538	1.08862		466894	151935	123153	180618	NA	40845	NA	38095.4	NA	NA	NA	NA	NA	206811	NA	405463	NA	166731	NA	506901	69131.8	NA	NA	NA	NA	129697	NA	244755	164970	NA	NA	NA		NA	NA	NA	NA	NA	NA	NA	NA	NA	NA	NA	NA	NA	NA	NA	NA	NA	NA	NA	NA	NA	NA	NA	NA	NA	NA	NA	NA	NA	NA	NA	NA	NA	NA	NA	NA	NA	NA	NA	NA		NA	NA	NA	NA	NA	NA	NA	NA	NA	NA	NA	NA	NA	NA	NA	NA	NA	NA	NA
488.7	0.734317		NA	NA	NA	NA	NA	NA	349033	128938	330332	NA	110280	NA	NA	NA	271791	79343.6	43929.5	80260	98779.3	34040	202411	NA	237202	288383	NA	41719.9	NA	NA	NA	NA	NA	NA		NA	NA	NA	NA	NA	NA	NA	NA	NA	NA	NA	NA	NA	NA	NA	NA	NA	NA	NA	NA	NA	NA	NA	NA	NA	NA	NA	NA	NA	NA	NA	NA	NA	NA	NA	NA	NA	NA	NA	NA		NA	NA	NA	NA	NA	NA	NA	NA	NA	NA	NA	NA	NA	NA	NA	NA	NA	NA	NA
854.57	3.71745		NA	458616	NA	NA	1.05503e+06	NA	343153	NA	343062	359289	1.85065e+06	1.9883e+06	2.87822e+06	NA	NA	NA	NA	NA	280418	NA	NA	213985	3.38371e+06	NA	NA	NA	467583	NA	NA	NA	2.62006e+06	1.79692e+06		NA	NA	NA	NA	NA	NA	NA	NA	NA	NA	NA	NA	NA	NA	NA	NA	NA	NA	NA	NA	NA	NA	NA	NA	NA	NA	NA	NA	NA	NA	NA	NA	NA	NA	NA	NA	NA	NA	NA	NA		NA	NA	NA	NA	NA	NA	NA	NA	NA	NA	NA	NA	NA	NA	NA	NA	NA	NA	NA
1032.36	5.08043		NA	NA	384336	NA	NA	NA	NA	848715	589865	NA	1.50866e+06	NA	NA	NA	NA	NA	1.3726e+06	836741	1.66178e+06	115221	62335.8	NA	NA	646508	1.16237e+06	189056	NA	NA	225130	1.39816e+06	NA	NA		NA	NA	NA	NA	NA	NA	NA	NA	NA	NA	NA	NA	NA	NA	NA	NA	NA	NA	NA	NA	NA	NA	NA	NA	NA	NA	NA	NA	NA	NA	NA	NA	NA	NA	NA	NA	NA	NA	NA	NA		NA	NA	NA	NA	NA	NA	NA	NA	NA	NA	NA	NA	NA	NA	NA	NA	NA	NA	NA
548.364	1.25147		NA	2.88487e+07	NA	NA	NA	NA	NA	NA	NA	180276	NA	5.23192e+06	NA	NA	NA	NA	NA	NA	NA	NA	NA	228815	NA	NA	NA	NA	NA	NA	NA	NA	NA	NA		NA	NA	NA	4.32592e+06	2.64446e+06	1.38661e+07	NA	NA	2.05576e+07	NA	7.38511e+06	2.63919e+06	175274	NA	4.81826e+06	758553	2.08806e+06	262054	2.40202e+06	NA	NA	NA	NA	NA	NA	2.09191e+07	1.74373e+07	1.78424e+07	NA	8.84945e+06	NA	4.07933e+07	9.42998e+06	9.21391e+07	1.29783e+07	6.538e+07	257484	2.55381e+07	5.12048e+07	NA		NA	NA	NA	NA	NA	NA	NA	NA	NA	NA	NA	NA	NA	NA	NA	NA	NA	NA	NA
756.555	3.88032		1.38605e+06	2.72227e+07	2.91686e+06	1.38751e+07	5.79908e+06	1.40567e+07	2.22965e+06	7.01239e+06	258119	2.68657e+07	3.329e+06	1.9533e+07	2.15403e+07	2.47221e+07	3.31976e+07	94579.3	2.91607e+06	2.71963e+06	8.63437e+06	1.43855e+06	621152	5.06146e+07	2.4178e+07	2.11066e+06	1.41792e+07	1.16391e+06	6.33678e+07	9.73038e+06	33867.2	5.59494e+06	7.40662e+06	3.87772e+07		NA	33576.4	NA	1.1199e+06	2.92216e+06	994608	NA	NA	2.33308e+06	68757.1	57742.4	1.04389e+06	24187.8	117186	5.90189e+06	2.17934e+06	87968.9	216626	2.08139e+06	NA	NA	877062	NA	311221	51771	93224.7	145576	161653	NA	23321	NA	296742	1.15495e+06	1.09932e+06	724423	717814	285280	831870	1.8153e+06	NA		908830	6.95538e+06	2.40171e+06	1.94323e+06	3.42876e+06	2.47738e+07	2.26297e+06	4.58612e+06	4.19037e+06	2.40425e+06	965092	1.04989e+06	1.44428e+06	4.00272e+06	1.83435e+07	5.08163e+06	3.58552e+06	5.53886e+06	3.05201e+06
404.954	1.14862		221779	NA	191931	114359	26427.3	35836.7	NA	NA	NA	NA	NA	NA	NA	150957	NA	119481	NA	143467	NA	120635	18864	NA	NA	NA	NA	41067.6	NA	35426.1	10668	NA	23333.9	NA		NA	NA	NA	NA	NA	NA	NA	NA	NA	NA	NA	NA	NA	NA	NA	NA	NA	NA	NA	NA	NA	NA	NA	NA	NA	NA	NA	NA	NA	NA	NA	NA	NA	NA	NA	NA	NA	NA	NA	NA		NA	NA	NA	NA	NA	NA	NA	NA	NA	NA	NA	NA	NA	NA	NA	NA	NA	NA	NA
489.257	3.88032		NA	NA	NA	NA	75903.8	183973	NA	39637.2	NA	NA	NA	NA	NA	NA	NA	37090.3	19483.8	NA	NA	193731	13007.9	NA	73254.3	169356	425641	124309	NA	NA	29846.7	37960.9	32509.8	NA		NA	NA	NA	NA	NA	NA	NA	NA	NA	NA	NA	NA	NA	NA	NA	NA	NA	NA	NA	NA	NA	NA	NA	NA	NA	NA	NA	NA	NA	NA	NA	NA	NA	NA	NA	NA	NA	NA	NA	NA		NA	NA	NA	NA	NA	NA	NA	NA	NA	NA	NA	NA	NA	NA	NA	NA	NA	NA	NA
1180.64	2.966		NA	NA	3.32003e+06	NA	5.69502e+06	NA	3.83525e+06	4.59118e+06	NA	NA	881050	NA	NA	NA	NA	NA	3.40647e+06	963130	NA	53870.6	152461	NA	985047	990562	NA	1.11199e+06	NA	NA	NA	1.78099e+06	4.3595e+06	NA		NA	NA	NA	NA	NA	NA	NA	NA	NA	NA	NA	NA	NA	NA	NA	NA	NA	NA	NA	NA	NA	NA	NA	NA	NA	NA	NA	NA	NA	NA	NA	NA	NA	NA	NA	NA	NA	NA	NA	NA		NA	NA	NA	NA	NA	NA	NA	NA	NA	NA	NA	NA	NA	NA	NA	NA	NA	NA	NA
892.435	3.12315		191853	NA	35096.5	222511	NA	NA	NA	NA	NA	NA	303544	NA	NA	NA	NA	1.40024e+06	295166	947926	NA	2.14255e+06	1.43579e+06	NA	NA	807221	NA	1.00646e+06	NA	133196	3.81023e+06	394680	NA	NA		NA	NA	NA	NA	NA	NA	NA	NA	NA	NA	NA	NA	NA	NA	NA	NA	NA	NA	NA	NA	NA	NA	NA	NA	NA	NA	NA	NA	NA	NA	NA	NA	NA	NA	NA	NA	NA	NA	NA	NA		NA	NA	NA	NA	NA	NA	NA	NA	NA	NA	NA	NA	NA	NA	NA	NA	NA	NA	NA
251.112	1.59725		546730	11393.4	NA	347222	NA	73474.2	NA	NA	NA	NA	NA	68288.8	434813	NA	33859.9	228744	NA	302897	NA	275551	220166	91130.8	NA	NA	NA	20858.7	NA	628380	566788	NA	NA	84925.3		NA	NA	NA	NA	NA	NA	NA	NA	NA	NA	NA	NA	NA	NA	NA	NA	NA	NA	NA	NA	NA	NA	NA	59429.6	NA	NA	NA	NA	NA	NA	NA	NA	NA	NA	NA	NA	1926.51	NA	NA	NA		NA	NA	NA	NA	NA	NA	NA	NA	NA	NA	NA	NA	NA	NA	NA	NA	NA	NA	NA
173.041	3.3803		NA	NA	NA	NA	NA	NA	NA	NA	NA	NA	NA	NA	NA	85500.4	NA	NA	9780.37	NA	NA	NA	NA	NA	NA	NA	NA	NA	NA	NA	NA	NA	NA	NA		NA	NA	NA	NA	NA	NA	NA	NA	NA	NA	NA	NA	NA	NA	NA	NA	NA	NA	NA	NA	NA	31585.8	NA	NA	NA	NA	NA	NA	34908.1	NA	NA	NA	NA	NA	NA	NA	NA	NA	NA	NA		NA	NA	NA	NA	NA	NA	865433	379563	666064	1.1554e+06	683156	1.33873e+06	253962	1.28428e+06	NA	819011	NA	436548	NA
845.659	0.7686		NA	NA	NA	NA	25140	NA	571823	23912	487947	NA	208778	NA	NA	NA	NA	123563	16570.5	16558.5	63463.4	NA	68042.7	NA	94542.6	110983	NA	49408.9	NA	NA	NA	NA	40010.1	NA		NA	NA	NA	NA	NA	NA	NA	NA	NA	NA	NA	NA	NA	NA	NA	NA	NA	NA	NA	NA	NA	NA	NA	NA	NA	NA	NA	NA	NA	NA	NA	NA	NA	NA	NA	NA	NA	NA	NA	NA		NA	NA	NA	NA	NA	NA	NA	NA	NA	NA	NA	NA	NA	NA	NA	NA	NA	NA	NA
277.864	1.2429		259021	NA	234815	NA	NA	23265.3	183047	21516.6	NA	NA	NA	NA	NA	54915.3	NA	91623.9	19189.3	NA	NA	102801	67530	NA	6665.49	35892.4	NA	172129	NA	NA	NA	NA	223539	NA		NA	NA	NA	NA	NA	NA	NA	NA	NA	NA	NA	NA	NA	NA	NA	NA	NA	NA	NA	NA	NA	NA	NA	NA	NA	NA	NA	NA	NA	NA	NA	NA	NA	NA	NA	NA	NA	NA	NA	NA		NA	NA	NA	NA	NA	NA	NA	NA	NA	NA	NA	NA	NA	NA	NA	NA	NA	NA	NA
459.218	1.11433		NA	NA	NA	NA	NA	NA	NA	NA	NA	NA	NA	NA	305.3	NA	NA	NA	NA	NA	NA	NA	NA	NA	NA	NA	NA	NA	NA	NA	NA	NA	NA	NA		NA	NA	519267	NA	NA	3172.73	NA	NA	703.889	582.417	NA	55.384	7456.95	NA	NA	NA	190.049	NA	11.682	NA	NA	NA	559.627	NA	4.6978e+06	2022.59	4469.89	NA	13772.7	421350	2.90279e+06	41152.2	800.029	55882.4	800.338	123734	NA	2524.11	3092.45	NA		NA	NA	NA	NA	NA	NA	NA	NA	NA	NA	NA	NA	NA	NA	NA	NA	NA	NA	NA
261.379	0.9486		32903.7	NA	NA	NA	6448.74	NA	NA	50994.1	NA	NA	48703.6	NA	NA	NA	NA	52091.5	177537	60149.1	NA	195957	6349.06	NA	NA	61906.3	44637.4	66048.9	NA	NA	4976.46	26082.1	NA	NA		NA	NA	NA	NA	NA	NA	NA	NA	NA	NA	NA	NA	NA	NA	NA	NA	NA	NA	NA	NA	NA	NA	NA	NA	NA	NA	NA	NA	NA	NA	NA	NA	NA	NA	NA	NA	NA	NA	NA	NA		NA	NA	NA	NA	NA	NA	NA	NA	NA	NA	NA	NA	NA	NA	NA	NA	NA	NA	NA
592.39	1.26005		NA	1.60043e+07	NA	NA	NA	NA	NA	NA	NA	NA	NA	NA	NA	NA	NA	NA	NA	NA	NA	NA	NA	NA	NA	NA	NA	NA	NA	NA	NA	NA	NA	NA		NA	NA	NA	2.69004e+06	1.68932e+06	5.94386e+06	NA	NA	1.08121e+07	NA	350456	NA	NA	NA	287818	NA	293410	NA	NA	NA	NA	NA	NA	NA	502487	1.23178e+07	8.72344e+06	1.25845e+07	NA	7.11102e+06	12607.5	4.17957e+07	8.87001e+06	7.62166e+07	7.37166e+06	4.95236e+07	367466	1.41021e+07	3.36091e+07	NA		NA	NA	NA	NA	NA	NA	NA	NA	NA	NA	NA	NA	NA	NA	NA	NA	NA	NA	NA
149.026	4.17462		NA	NA	2959.93	22036.4	NA	NA	NA	NA	NA	NA	5761.64	NA	NA	NA	NA	11422	NA	10459.9	NA	33479.3	8699.3	NA	NA	NA	NA	NA	NA	58325	96908.7	NA	NA	NA		130975	NA	88337.8	NA	NA	NA	NA	NA	20531.9	NA	NA	NA	NA	NA	NA	NA	NA	NA	NA	NA	NA	NA	NA	NA	NA	29090.9	NA	NA	NA	NA	NA	NA	NA	NA	NA	15724.9	19360.6	NA	NA	NA		61162	13494.8	NA	55368.1	4417.72	NA	163123	52958.9	77233.4	111416	403871	210022	79202.3	137896	33586.9	21066.4	4921.21	4861.3	NA
231.127	0.105417		24099.5	329266	13137	24199	18980	NA	20939.8	42910.4	32329.7	112381	12252.9	216784	256955	47572.1	266895	17881.6	16648	16350.2	26493.8	13293.9	19775.6	149071	23232.4	33721.1	36669.3	15872.1	89216.1	33867.4	17042.9	24297.1	22219.7	187982		236135	294137	971120	430622	166898	143162	5.31339e+07	728982	242807	253727	347880	281031	361745	319166	200281	361216	175515	182090	160983	372456	1.39307e+06	333594	323275	432490	244635	303167	353803	400071	288659	151182	403157	205776	362266	243384	241939	154235	263593	219266	203901	186779		60808.9	79264.7	570481	46715.7	58148.9	5.74443e+06	34537.9	9869.17	14385.2	20519.1	56281.3	26847.8	24259.1	43425	857858	26725.3	55509.5	73166.9	33763.7
357.249	3.7346		3.31565e+06	NA	3.23813e+06	3.24639e+06	229413	2.45249e+06	680912	1.54477e+06	297282	NA	1.56722e+06	NA	NA	NA	NA	2.83209e+06	1.49284e+06	3.70881e+06	1.0568e+06	4.67464e+06	3.48191e+06	NA	1.14962e+06	1.5574e+06	716937	1.87221e+06	NA	1.24522e+06	3.35193e+06	1.06167e+06	659966	NA		NA	NA	NA	NA	NA	24901.3	NA	9103.63	8559.3	32792.6	18028.5	5549.54	NA	NA	NA	NA	10432.6	NA	26030.3	NA	NA	11054.9	10027.5	NA	8739.22	NA	13358.5	11312.7	NA	7995.52	13057.3	8879.25	NA	2322.08	12187.9	NA	NA	27085.3	38098.3	9866.26		NA	NA	40108.7	NA	NA	NA	NA	NA	NA	NA	NA	NA	NA	NA	NA	NA	NA	NA	NA
172.095	0.922883		NA	NA	NA	NA	NA	NA	NA	NA	NA	NA	NA	NA	NA	NA	NA	NA	NA	NA	NA	NA	NA	NA	NA	NA	NA	NA	NA	NA	NA	NA	NA	NA		13548.6	NA	NA	37441	NA	18976.7	NA	13599.6	NA	NA	NA	NA	190679	NA	11690.4	NA	NA	91550.8	NA	52487.9	NA	2.65806e+06	67163.6	NA	197096	75461.4	NA	24589.7	377842	15488.9	121298	NA	573945	NA	NA	NA	37969.6	NA	NA	239170		NA	NA	NA	NA	NA	NA	NA	NA	NA	NA	NA	NA	NA	NA	NA	NA	NA	NA	NA
120.012	5.9236		NA	NA	NA	19483.5	72471.9	42644.4	3920.2	579166	593742	NA	258965	NA	6166.97	NA	NA	23108.5	99198.6	21574.6	617484	NA	NA	NA	NA	143341	112214	10263.6	1238.92	NA	1243.81	149643	71721.7	NA		NA	NA	NA	NA	NA	NA	NA	NA	NA	NA	NA	NA	NA	NA	NA	NA	NA	NA	NA	NA	NA	NA	NA	NA	NA	NA	NA	NA	NA	NA	NA	NA	NA	NA	NA	4367.25	NA	NA	NA	NA		NA	66702.9	NA	NA	NA	NA	NA	NA	NA	NA	NA	6053.46	NA	NA	NA	NA	39594.5	186966	NA
145.17	0.7686		NA	1.01143e+06	NA	NA	NA	NA	NA	NA	NA	NA	NA	110817	NA	NA	NA	NA	NA	NA	NA	NA	NA	22730.7	NA	NA	NA	NA	NA	NA	NA	NA	NA	NA		637294	NA	5.11351e+06	1.34946e+06	1.43982e+06	132798	285383	NA	161310	1.65026e+06	1.94996e+06	1.86484e+06	NA	NA	585016	1.81101e+06	1.76934e+06	1.96194e+06	319737	NA	NA	NA	NA	NA	NA	613366	83506.1	143152	NA	137537	NA	489899	NA	NA	291255	736023	109842	1.35835e+06	755450	NA		NA	NA	233666	NA	NA	NA	NA	NA	NA	NA	NA	NA	NA	NA	109420	NA	NA	NA	NA
355.074	6.00075		477761	NA	NA	NA	NA	NA	NA	NA	NA	1887.14	NA	62005.4	36726.4	184405	NA	NA	NA	NA	NA	NA	NA	NA	NA	NA	NA	NA	NA	NA	NA	NA	NA	NA		16130.5	33836.1	21507.7	20857	41402.6	NA	13301.2	35360.2	24736.8	NA	6656.87	6449.17	9201.55	18913.1	27807.2	7612.54	7455.58	18730.4	22703.2	7283.45	NA	33752.1	27595.7	8579.64	8266.02	15914	NA	7562.11	NA	51553.7	NA	17248.5	15229.2	12701	NA	14403.2	17419.6	9016.14	7671.7	22104.8		NA	NA	85343.1	NA	NA	NA	307595	NA	NA	833551	NA	9902.48	NA	NA	NA	NA	NA	246171	NA
150.102	4.51748		1.51837e+06	NA	671249	389357	NA	123922	NA	NA	4515.15	NA	3123.26	NA	NA	NA	NA	490956	250406	1.87687e+06	7777.47	2.1409e+06	1.03127e+06	NA	NA	NA	NA	286092	NA	80387.4	1.74033e+06	NA	NA	NA		NA	NA	NA	NA	NA	NA	NA	NA	NA	5110.97	NA	NA	NA	NA	NA	NA	NA	NA	NA	NA	NA	NA	NA	NA	NA	NA	NA	NA	NA	NA	NA	NA	NA	NA	NA	NA	NA	NA	NA	NA		NA	NA	NA	NA	NA	NA	NA	NA	NA	NA	NA	NA	NA	NA	NA	NA	NA	NA	NA
400.34	0.734317		1.00816e+07	1.12385e+07	1.40648e+07	6.83978e+06	1.22116e+07	8.08332e+06	1.24546e+07	8.93684e+06	1.28653e+07	1.38133e+07	1.50333e+07	1.044e+07	1.53645e+07	1.04248e+07	1.73415e+07	9.85338e+06	8.22415e+06	1.17612e+07	1.77093e+07	1.17266e+07	1.07029e+07	1.52871e+07	1.71579e+07	1.19716e+07	1.50204e+07	2.1078e+07	1.61544e+07	1.74871e+07	8.34575e+06	1.62499e+07	3.8433e+07	2.16596e+07		NA	758847	3684.48	NA	542676	NA	NA	952946	NA	3434.12	536535	NA	55188.1	NA	2.64803e+06	3.72679e+06	5141.79	357155	5545.44	1.0049e+06	NA	463299	612412	1.87805e+06	1.59658e+06	1.66622e+06	1.19142e+06	2.43802e+06	348145	906095	NA	797747	723864	1.30021e+06	724560	1.91339e+06	NA	615425	NA	NA		984174	2.6461e+06	903221	1.94456e+06	1.95435e+06	NA	2.03985e+06	3.48421e+06	4.65288e+06	3.33952e+06	1.09581e+06	2.54628e+06	7.65634e+06	3.07088e+06	NA	3.20912e+06	1.72854e+06	2.73144e+06	2.83382e+06
215.125	0.81145		246694	310037	184136	470606	244816	288920	64861.7	432625	73420.8	231624	79728.9	232061	200522	272685	227381	155793	173165	229418	125756	266266	211764	380681	218219	185444	407533	209617	416909	333656	439061	255592	193447	572144		1.14722e+06	557956	1.12425e+06	4.75995e+06	2.09366e+06	2.39112e+06	134314	5.89671e+06	1.13957e+06	1.92101e+06	1.31772e+06	1.76525e+06	2.60083e+06	892852	938626	2.48994e+06	1.53506e+06	1.7362e+06	1.52864e+06	2.80369e+06	588105	6.0633e+06	8.95173e+06	NA	6.32092e+06	1.10633e+07	1.19911e+07	7.21642e+06	7.07169e+06	1.12031e+07	8.08234e+06	1.07837e+07	6.51432e+06	8.10259e+06	9.64077e+06	8.63638e+06	1.00933e+07	1.15431e+07	1.62756e+07	1.16223e+07		594203	15295.9	275535	77938.4	99299.1	3.07386e+06	27129	NA	142815	18618.9	61169.6	NA	30949.9	36081.8	151173	174887	170570	63477.3	NA
583.688	4.5461		NA	NA	55453.7	NA	1.13323e+06	582794	NA	818969	NA	NA	186215	NA	NA	978740	NA	NA	869586	NA	230508	NA	343472	NA	459355	981917	998128	764264	73071.9	NA	NA	827053	374048	NA		NA	NA	NA	NA	NA	NA	NA	NA	NA	NA	NA	NA	NA	NA	NA	NA	NA	NA	NA	NA	NA	NA	NA	NA	NA	NA	NA	NA	NA	NA	NA	NA	NA	56960.5	NA	105059	NA	NA	NA	NA		NA	NA	NA	NA	NA	NA	NA	NA	NA	NA	NA	NA	NA	NA	NA	NA	NA	NA	NA
220.935	0.785733		NA	NA	NA	NA	NA	NA	NA	NA	NA	NA	NA	NA	NA	NA	95416.2	NA	NA	NA	NA	NA	NA	NA	NA	NA	NA	NA	NA	NA	NA	NA	NA	NA		99104.5	86311.1	NA	421712	555673	931979	NA	53274.5	NA	410258	522740	527991	718038	NA	NA	NA	36368	NA	NA	434403	NA	NA	720682	NA	NA	1.4996e+06	1.01182e+06	NA	1.66705e+06	NA	213700	NA	295486	NA	924757	29916.8	NA	867563	NA	745416		NA	NA	2.4638e+06	NA	NA	NA	NA	NA	NA	NA	NA	NA	NA	NA	NA	NA	NA	NA	NA
198.154	4.19175		NA	NA	NA	NA	1719.67	66.7526	NA	2215.11	NA	NA	NA	NA	NA	34508.6	NA	272563	2984.84	485265	25.0921	541074	633.469	NA	NA	1135.19	NA	2680.34	2460.51	407294	476168	1778.21	NA	NA		604.921	NA	NA	NA	NA	NA	NA	NA	NA	NA	NA	NA	NA	NA	NA	NA	NA	NA	NA	NA	NA	NA	NA	NA	NA	NA	NA	NA	NA	NA	NA	NA	NA	NA	NA	NA	NA	NA	NA	NA		NA	NA	NA	NA	NA	NA	NA	NA	NA	NA	NA	NA	NA	NA	NA	NA	NA	NA	NA
647.438	0.75145		270458	363298	665529	NA	1.22315e+06	NA	7.45547e+06	495447	7.15688e+06	843166	1.99261e+06	160834	NA	NA	2.41146e+06	1.76304e+06	728152	758276	1.46602e+06	450983	1.23622e+06	NA	2.45198e+06	1.50331e+06	NA	1.18848e+06	466498	NA	NA	399255	1.13037e+06	NA		NA	NA	NA	NA	NA	NA	NA	NA	357696	NA	NA	2.27268e+06	NA	NA	552518	1.0183e+06	249558	NA	1.44478e+06	NA	NA	NA	NA	NA	NA	NA	511254	NA	NA	NA	NA	851493	NA	1.73398e+06	NA	1.31341e+06	NA	NA	469923	NA		NA	NA	NA	NA	NA	NA	NA	NA	NA	NA	NA	NA	NA	NA	NA	NA	NA	NA	NA
772.561	3.89745		NA	NA	NA	NA	NA	NA	NA	NA	NA	NA	NA	NA	NA	NA	NA	NA	NA	NA	NA	NA	NA	NA	NA	NA	54432.2	NA	NA	NA	NA	NA	NA	NA		NA	NA	NA	NA	NA	NA	NA	NA	NA	NA	NA	NA	NA	NA	NA	NA	NA	NA	NA	NA	NA	NA	NA	NA	NA	NA	NA	NA	NA	NA	NA	NA	NA	NA	NA	NA	NA	NA	NA	NA		NA	94714.9	NA	1.07629e+06	943911	NA	2.77589e+06	NA	884604	NA	3.35575e+06	NA	NA	NA	NA	1.77856e+06	NA	1.13646e+06	NA
449.287	0.725667		9.54093e+06	1.87877e+07	1.73235e+07	7.85105e+06	2.09358e+07	6.64919e+06	8.49202e+07	2.59803e+07	9.68175e+07	6.84481e+07	3.42214e+07	2.01136e+07	2.67129e+07	1.15744e+07	1.31593e+08	3.17702e+07	1.70707e+07	2.26874e+07	3.608e+07	1.5549e+07	3.83234e+07	1.54409e+07	5.78495e+07	4.67167e+07	1.00461e+07	2.35806e+07	2.38871e+07	4.00179e+06	6.92402e+06	1.01364e+07	2.12371e+07	2.11527e+07		9.25919e+06	3.19764e+06	1.52392e+06	8.09217e+06	9.14371e+06	1.03535e+07	NA	1.65173e+06	2.01003e+07	1.05694e+07	1.07225e+07	2.46886e+07	7.30774e+06	2.5265e+06	2.06121e+07	1.84644e+07	1.27174e+07	1.40033e+07	3.50575e+07	7.48078e+06	NA	1.37289e+07	1.06613e+07	2.44172e+07	2.87074e+07	2.15502e+07	3.14541e+07	2.04139e+07	5.78797e+06	2.80525e+07	2.75638e+06	2.801e+07	2.0951e+07	5.49676e+07	1.95416e+07	4.32618e+07	1.12246e+07	2.2682e+07	4.0014e+07	5.4233e+06		370329	428994	245296	255730	345182	NA	174657	802708	385985	54714.1	39011	13094.4	977677	466549	NA	553935	179927	50620.4	398655
231.12	0.880033		1.48044e+06	542662	1.2013e+06	764012	1.33353e+06	902609	683927	1.39595e+06	705404	5134.32	878241	287106	71787.6	605526	70158	908908	1.47156e+06	1.32786e+06	1.43089e+06	1.21458e+06	1.17061e+06	284965	1.09381e+06	1.05215e+06	1.04763e+06	1.16284e+06	457957	583735	903653	1.48051e+06	1.29693e+06	149473		4.11434e+07	2.54476e+07	3.65182e+06	3.33405e+07	2.99807e+07	3.20946e+07	507353	2.32213e+07	3.36397e+07	3.81268e+07	3.77057e+07	3.72361e+07	2.66241e+07	1.92627e+07	2.64132e+07	3.71801e+07	3.39058e+07	3.87897e+07	4.76236e+07	3.11742e+07	936877	6.81392e+07	7.33704e+07	NA	5.99472e+07	9.64935e+07	1.15549e+08	7.20293e+07	6.64075e+07	9.07362e+07	5.90565e+07	9.89838e+07	6.84114e+07	8.8853e+07	8.07831e+07	9.40797e+07	7.3377e+07	1.10656e+08	1.34989e+08	8.19734e+07		5.08003e+06	2.71136e+06	117842	2.59988e+06	3.76545e+06	NA	1.9733e+06	1.64048e+06	1.70548e+06	752664	1.21547e+06	1.06666e+06	1.2846e+06	209418	181642	1.91927e+06	2.48369e+06	1.36015e+06	2.48204e+06
829.053	0.760033		48529.6	NA	266.22	1.06318e+06	5697.66	699102	14997.9	9978.28	NA	82020.3	14826.5	NA	NA	231782	NA	NA	NA	NA	NA	NA	4046.4	NA	58888.6	14534.9	289369	NA	716447	987388	NA	14635.9	6063.96	NA		NA	NA	NA	NA	NA	NA	NA	NA	NA	NA	NA	NA	NA	NA	NA	NA	NA	NA	NA	NA	NA	NA	NA	NA	NA	NA	NA	NA	NA	NA	NA	NA	NA	NA	NA	NA	NA	NA	NA	NA		NA	10852.6	NA	NA	24106.4	NA	NA	NA	NA	9952.95	NA	NA	NA	NA	NA	NA	45811.7	17820.8	NA
231.045	3.9746		267618	NA	79679.7	122219	NA	44853.1	57279.4	9897.58	135151	NA	28344.6	NA	NA	NA	NA	27229.2	180842	223540	173801	236653	NA	NA	NA	17718.5	14364.2	NA	NA	79725.2	124066	NA	NA	NA		NA	NA	NA	13185.7	NA	NA	NA	NA	NA	10763.1	NA	NA	NA	NA	1661.11	NA	1526.93	NA	NA	7258.07	NA	NA	NA	18.5603	NA	NA	NA	3348.43	NA	NA	NA	NA	22.6921	NA	NA	NA	6679.69	NA	NA	NA		68785.3	45047.8	782.962	43455.2	40501.9	NA	39058.2	26910.9	8959.24	63406.1	35619.6	8721.08	29220.9	19613.7	NA	28876.6	57754.3	43506.5	34538.4
558.247	0.837167		650.446	NA	13534.3	NA	65028.6	NA	88652	17323.9	124354	22401.6	34139.6	NA	NA	1977.22	66986.3	25620.5	12600.3	21938.8	38315.1	13557.1	36586.1	NA	41195.6	41133.2	1731.49	20986.1	3025.72	NA	2327.39	6257.38	28121.9	NA		NA	NA	NA	NA	NA	NA	NA	NA	NA	NA	NA	NA	NA	NA	NA	NA	NA	NA	NA	NA	NA	NA	NA	3.14776e+06	7712.23	NA	NA	NA	NA	NA	NA	NA	NA	NA	NA	NA	NA	NA	NA	NA		NA	NA	NA	NA	NA	NA	NA	NA	1.02985e+06	2.43034e+06	NA	NA	6.0678e+06	1.54822e+07	NA	829064	NA	NA	NA
657.367	1.49148		7.58496e+06	NA	8.36589e+06	1.198e+07	1.83015e+07	1.42491e+07	4.26862e+06	1.93986e+07	1.00474e+07	NA	1.44161e+07	NA	NA	1.79104e+07	NA	1.0589e+07	1.60501e+07	9.59197e+06	1.52459e+07	1.65604e+07	9.98291e+06	NA	1.46098e+07	1.37354e+07	2.42847e+07	1.27123e+07	8.68346e+06	1.07841e+07	1.56481e+07	1.8846e+07	9.22379e+06	NA		NA	NA	NA	6.11526e+06	5.31205e+06	567920	NA	NA	661401	NA	NA	NA	2.7676e+07	NA	NA	NA	NA	NA	NA	NA	NA	3.16891e+06	5.36971e+06	NA	3.54018e+07	8.42756e+06	NA	1.90333e+07	3.91682e+07	2.9407e+07	8.02076e+07	8.18614e+07	2.50788e+07	3.95238e+07	1.61914e+07	2.15178e+07	5.63198e+06	2.11255e+06	8.60672e+06	2.45956e+07		NA	NA	NA	NA	NA	NA	NA	NA	NA	NA	NA	NA	NA	NA	NA	NA	NA	NA	NA
169.036	0.96575		16775.3	1.25085e+06	14420.5	11733.7	4789.24	42276.4	NA	81806.8	NA	NA	5046.16	143131	1.06728e+06	153074	1.01542e+06	NA	13405.2	10832.2	57694.8	97772	25697.9	320871	NA	28095.8	31317.5	24857.7	NA	19556.8	7158.13	19595.8	15114.2	973069		NA	NA	48626.4	78668.9	NA	NA	NA	823716	NA	1.50626e+06	117082	123361	NA	736802	268258	NA	2.26293e+06	594291	NA	730236	NA	NA	NA	NA	NA	NA	NA	NA	NA	NA	NA	NA	144401	NA	NA	NA	NA	NA	66333.6	NA		NA	NA	NA	NA	NA	NA	NA	NA	NA	NA	NA	NA	NA	NA	NA	NA	NA	NA	NA
80.948	0.96575		1.08264e+06	213159	995718	1.42285e+06	2.45611e+06	2.61729e+06	2.58571e+06	2.83989e+06	6.44509e+06	13188.2	4.47197e+06	NA	35050.8	1.13882e+06	79149.1	989717	3.73256e+06	1.33843e+06	5.21486e+06	1.37057e+06	1.89313e+06	111069	1.69593e+06	3.7804e+06	6.93088e+06	1.55864e+06	89708.1	1.58034e+06	2.31341e+06	4.96098e+06	2.00471e+06	13337.7		393378	435904	2.6267e+06	353103	98951.6	309619	555816	91940.7	206558	1.03845e+06	546213	477905	1.0261e+06	18820.1	225647	639219	723441	684658	302854	227605	3.6083e+06	42744.2	242239	517371	240694	289107	102569	144069	156504	861553	744914	51701.7	280744	96457.8	NA	133633	92328.4	171155	108606	53585.1		4.24714e+07	2.25831e+07	158987	2.64578e+07	3.90834e+07	9.93087e+07	2.37421e+07	2.65924e+07	2.68473e+07	1.96036e+07	2.15124e+07	2.58352e+07	2.19044e+07	2.43628e+07	649339	2.73812e+07	2.15675e+07	1.68784e+07	2.24084e+07
502.292	0.794317		NA	NA	142126	NA	NA	NA	NA	NA	NA	NA	NA	NA	NA	NA	NA	NA	NA	NA	NA	NA	NA	NA	NA	NA	NA	NA	NA	NA	NA	4199.93	47931.4	NA		NA	NA	NA	NA	NA	NA	NA	NA	NA	NA	NA	NA	NA	NA	NA	NA	NA	NA	NA	NA	NA	NA	NA	439041	NA	NA	NA	NA	NA	NA	NA	NA	NA	NA	NA	NA	NA	NA	NA	NA		NA	1.22308e+06	NA	NA	NA	NA	337212	1.7692e+06	1.43472e+06	378862	99261.7	894499	1.52936e+06	NA	NA	867127	108461	NA	NA
421.563	0.69995		21127.3	NA	253759	NA	168040	1636.41	79433.9	NA	62969.2	NA	213784	NA	NA	NA	NA	153152	173655	225438	297358	106711	136258	NA	161466	NA	NA	165809	241562	NA	19152.6	116686	285995	NA		NA	NA	NA	NA	NA	NA	NA	82750.3	NA	NA	NA	NA	NA	NA	NA	NA	NA	NA	NA	NA	NA	NA	21451.5	NA	NA	NA	NA	NA	NA	NA	NA	NA	NA	NA	NA	NA	NA	NA	NA	NA		1.39468e+06	NA	NA	448794	756238	NA	130567	478460	409610	NA	NA	NA	675873	52872.9	NA	615985	408614	NA	570140
384.208	1.71725		NA	NA	NA	NA	NA	NA	NA	NA	NA	NA	NA	NA	NA	NA	NA	NA	NA	NA	NA	NA	NA	NA	NA	NA	210153	NA	NA	NA	NA	NA	NA	NA		332097	NA	NA	296731	121359	74232.6	NA	NA	137403	NA	NA	NA	NA	NA	NA	NA	33115.1	NA	NA	NA	NA	NA	NA	NA	356397	48659.9	62773.1	65704.8	1.12449e+06	NA	640379	2.02754e+06	659554	485501	234049	326863	NA	219722	519804	696601		NA	NA	NA	NA	NA	NA	NA	NA	NA	NA	NA	NA	NA	NA	NA	NA	NA	NA	NA
217.068	0.90575		318494	3.37242	221223	212001	283056	336510	250786	322694	328080	NA	553991	NA	NA	355110	NA	263782	678409	460682	705099	442508	277095	307.671	160412	273491	400505	237308	143089	573981	263044	321389	294102	NA		37373.7	26568.1	16.7993	NA	NA	NA	NA	197807	352.739	655.747	15682.5	176.632	NA	447990	123075	NA	20950.3	NA	313.659	NA	NA	NA	12425.7	NA	NA	NA	144.817	927.948	NA	31410.1	384250	48578.8	NA	NA	NA	8.47392	131791	NA	NA	937.796		1.72774e+06	918456	41031.1	1.23632e+06	1.15242e+06	NA	2.63754e+06	2.13068e+06	3.49622e+06	2.28111e+06	717505	838400	837622	688476	NA	3.9128e+06	998814	811406	962277
198.088	5.2433		1.2759e+06	NA	25619.2	NA	NA	10526.1	18494.3	34243.4	NA	NA	26614.5	NA	NA	158080	NA	738843	65827.2	474497	7831.62	1.34963e+06	4.01423e+06	NA	NA	274216	NA	2.45133e+06	NA	3.64647e+06	2.47137e+06	629948	319910	NA		NA	NA	NA	NA	NA	NA	NA	NA	NA	NA	NA	NA	NA	NA	NA	NA	NA	NA	NA	NA	NA	NA	NA	NA	NA	NA	NA	4780.83	NA	NA	NA	33257.5	NA	NA	NA	NA	17732.9	NA	NA	NA		8648.15	NA	NA	21175.7	NA	NA	49274.4	NA	NA	212966	2.73412e+06	1.52625e+06	1.89996e+06	2.69834e+06	NA	171027	174773	552018	553065
479.953	1.51718		NA	NA	NA	NA	241393	NA	NA	389872	NA	NA	116243	NA	NA	NA	NA	NA	NA	NA	196503	53083	NA	NA	123497	127406	375564	44271.9	445627	NA	13733.5	385136	NA	NA		NA	NA	NA	NA	NA	NA	NA	NA	NA	NA	NA	NA	NA	NA	NA	NA	NA	NA	NA	NA	NA	NA	NA	NA	40301.9	NA	NA	NA	NA	NA	NA	NA	NA	33850.5	NA	NA	NA	NA	NA	NA		NA	NA	NA	6.61471e+06	NA	NA	5.41582e+06	NA	2.71771e+06	4.03644e+06	6.98704e+06	3.79702e+06	5.3645e+06	3.59465e+06	NA	4.06628e+06	3.82172e+06	7.27244e+06	4.66871e+06
290.087	3.71745		NA	NA	NA	NA	NA	NA	3725.65	NA	NA	NA	23989.5	NA	NA	NA	NA	NA	NA	NA	NA	NA	NA	NA	NA	NA	NA	1948.66	NA	NA	NA	NA	NA	NA		NA	NA	NA	NA	NA	NA	NA	NA	NA	NA	NA	NA	NA	NA	NA	NA	NA	NA	NA	NA	NA	NA	NA	NA	NA	NA	NA	NA	NA	NA	NA	NA	NA	NA	NA	NA	NA	NA	NA	NA		NA	NA	NA	NA	NA	NA	47751.8	NA	69898.9	45889.6	705857	80092	256797	2.10147e+06	NA	5157.64	NA	116781	NA
214.053	3.7346		NA	13985.8	NA	NA	NA	NA	NA	NA	NA	NA	NA	NA	NA	NA	NA	NA	NA	NA	NA	NA	NA	NA	NA	NA	NA	NA	NA	NA	NA	NA	NA	NA		NA	NA	NA	NA	NA	NA	NA	NA	NA	NA	NA	NA	NA	NA	NA	NA	NA	NA	NA	NA	NA	NA	NA	NA	NA	NA	NA	NA	NA	NA	NA	NA	NA	NA	NA	NA	NA	NA	NA	NA		NA	NA	NA	362409	NA	NA	113851	NA	NA	168743	458084	504806	27725.1	718788	NA	NA	NA	NA	2979.88
98.0603	3.07172		NA	NA	NA	NA	NA	NA	NA	NA	NA	NA	NA	NA	NA	22681.7	NA	NA	NA	NA	29504	NA	NA	NA	NA	NA	NA	NA	NA	NA	NA	6519.63	NA	NA		NA	NA	NA	NA	NA	NA	NA	NA	NA	NA	NA	NA	5199.49	NA	NA	NA	NA	NA	NA	NA	NA	NA	NA	NA	NA	NA	NA	NA	NA	NA	NA	NA	NA	NA	NA	NA	NA	NA	NA	NA		NA	NA	NA	12375.3	24612.2	NA	382292	NA	NA	254935	82229.7	187942	218110	36398.7	NA	NA	27366.1	NA	18869.1
383.209	0.974317		NA	NA	NA	NA	NA	NA	NA	NA	NA	NA	NA	NA	NA	NA	NA	NA	NA	NA	NA	NA	NA	NA	NA	NA	NA	NA	NA	NA	NA	NA	NA	NA		NA	NA	16729.7	NA	NA	NA	NA	NA	NA	NA	NA	NA	NA	NA	NA	NA	NA	NA	NA	NA	NA	NA	NA	NA	NA	NA	NA	NA	NA	NA	NA	NA	NA	NA	NA	NA	NA	NA	NA	NA		NA	31937.8	NA	NA	NA	NA	120842	101267	92262.4	130834	84667.1	320484	NA	NA	NA	8064.81	NA	NA	NA
231.125	0.431133		118467	753716	45979.4	78190.5	79855.3	31505.1	54968.3	155832	76452.2	330746	51456.7	907994	733178	196619	767054	48865.2	69691.6	59069.6	49523.9	50262.9	55767.1	1.33661e+06	72777.1	86892	96497.1	41671.4	267268	69623.9	77692.1	100285	55103.5	838873		708566	1.0439e+06	1.33877e+06	972107	918062	765440	354191	872301	627477	1.09369e+06	990497	974090	1.73975e+06	711288	674668	983988	806502	961402	1.30787e+06	1.35546e+06	1.30391e+08	965396	1.12904e+06	293182	990605	948863	545519	716725	957646	781722	844573	731155	698109	575340	593814	644313	1.09823e+06	814098	630878	790108		166809	223919	1.1867e+06	115147	131099	NA	122186	107808	56961.1	125076	80349.7	131139	74323.3	174678	2.49151e+06	75905.9	196358	171069	129664
172.957	3.86317		5598.27	NA	46464.5	NA	184299	NA	74590.2	80646	144835	NA	61430.3	NA	NA	40641.5	NA	57589.5	123175	12642.7	70834.5	NA	34102.8	NA	60553.1	71946.8	NA	86893.1	NA	NA	NA	93434.9	211028	NA		NA	NA	NA	NA	NA	NA	NA	NA	NA	NA	NA	NA	NA	NA	NA	NA	NA	NA	NA	NA	NA	NA	NA	NA	15861.7	NA	NA	NA	NA	NA	NA	NA	NA	NA	NA	NA	NA	NA	NA	NA		19330.4	23108.6	NA	NA	28426.3	501953	NA	NA	NA	NA	NA	NA	6577.25	22114.8	NA	10698.2	10021.1	14251.2	31981.9
285.128	2.92313		2.30005e+06	209228	1.78928e+06	819457	4.06641e+06	2.31191e+06	1.68572e+06	5.81612e+06	4.61303e+06	118527	3.8283e+06	161871	11637.5	2.01769e+06	NA	1.86993e+06	3.09407e+06	1.82257e+06	4.59047e+06	1.47291e+06	2.22556e+06	97757.8	2.65499e+06	4.20773e+06	6.56969e+06	1.91202e+06	5692.94	2.41968e+06	3.22134e+06	3.89224e+06	2.79731e+06	NA		NA	NA	NA	99103.5	155607	113276	32992	NA	4712.87	NA	NA	15755.2	NA	NA	4007.43	70531.2	21447.9	18529	12922.5	294842	NA	55223.1	NA	8525.34	NA	27425.7	NA	22056.6	NA	10341	NA	141438	NA	NA	338579	7968.48	NA	4566.77	30183.6	NA		9697.17	NA	NA	4.25902e+06	NA	41854.2	3.4306e+06	493153	3.24246e+06	3.84806e+06	7.21303e+06	3.12227e+06	6.98285e+06	8.50515e+06	NA	4.10713e+06	1.65932e+06	2.17603e+06	2.40586e+06
170.033	1.28575		NA	2.91336e+06	NA	NA	NA	NA	NA	12341.6	52131.8	1.14883e+07	1117.32	1.5463e+06	3.70128e+06	NA	370613	NA	6328.27	NA	1694.28	NA	NA	1.52273e+06	NA	6737.63	179643	NA	177973	NA	NA	17873.2	NA	624796		2.49103e+06	1.77425e+06	NA	277658	146513	203409	NA	9.65085e+06	133901	67701.7	111277	37784.4	11624.5	4.39926e+06	3.85553e+06	209248	205892	357850	42013.6	361396	NA	236740	588847	27013.7	524553	146462	25681.4	2.35922e+06	361659	821131	2.30563e+06	288901	138541	151238	249427	283094	2.85721e+06	21803.3	34813.5	4.01311e+06		444855	251920	109524	572036	207723	378618	748361	341880	672334	523375	741455	696912	341928	342249	190302	539490	549227	282862	513765
338.342	0.69995		157252	2.29991e+06	NA	1.61315e+06	NA	1.7036e+06	1.24522e+06	724412	NA	1.2863e+06	955938	2.50117e+06	3.50242e+06	1.27606e+06	3.16298e+06	NA	285916	267329	2.34707e+06	1.05817e+06	437976	7.29365e+06	5.11259e+06	597904	2.13221e+06	630502	1.77521e+07	4.10317e+06	949734	973418	3.22518e+06	6.06036e+06		2.41936e+08	9.64296e+07	4.6254e+07	8.8857e+07	1.52483e+08	1.84556e+08	NA	1.50327e+07	2.47893e+08	2.14899e+08	1.04316e+08	4.93848e+08	7.15029e+07	2.16888e+07	1.63917e+08	2.96137e+08	2.02298e+08	1.70066e+08	3.87345e+08	6.07518e+07	NA	1.10356e+08	3.00865e+07	2.609e+08	9.05149e+07	9.06191e+07	2.34249e+08	5.52422e+07	9.97494e+06	1.29303e+08	9.08859e+06	1.42309e+08	1.48019e+08	2.48396e+08	9.46859e+07	1.84068e+08	3.98454e+07	2.30207e+08	2.10211e+08	2.44493e+07		2.44778e+06	NA	3.84248e+06	NA	1.93853e+06	NA	NA	307998	876177	304867	2.5146e+06	NA	3.83299e+06	41972.1	NA	1.27805e+06	NA	227690	5.17928e+06
552.802	1.01717		NA	NA	NA	NA	NA	NA	NA	NA	NA	NA	NA	NA	NA	NA	NA	NA	NA	NA	NA	NA	NA	NA	NA	NA	NA	NA	NA	NA	NA	NA	NA	NA		NA	NA	NA	NA	NA	NA	NA	NA	NA	NA	NA	NA	NA	NA	NA	NA	NA	NA	NA	NA	NA	NA	NA	NA	NA	NA	NA	NA	NA	NA	NA	NA	NA	NA	NA	NA	NA	NA	NA	NA		NA	NA	NA	567402	473292	NA	NA	355746	160155	NA	208680	NA	NA	NA	NA	371278	249237	NA	NA
331.263	0.67425		51251.4	NA	336638	NA	201904	NA	237058	50936.7	245100	NA	601863	NA	NA	NA	NA	397992	124940	182113	495549	110690	62360.3	NA	258746	NA	NA	391277	NA	NA	NA	NA	540686	NA		NA	NA	NA	NA	NA	NA	NA	NA	NA	NA	NA	NA	NA	NA	NA	NA	NA	NA	NA	NA	NA	NA	NA	206840	NA	NA	NA	NA	NA	NA	NA	NA	NA	NA	NA	NA	NA	NA	NA	NA		NA	NA	NA	NA	NA	NA	NA	NA	NA	NA	NA	NA	81018.6	NA	NA	NA	NA	NA	NA
550.608	1.03718		NA	NA	NA	NA	NA	NA	NA	NA	NA	NA	NA	NA	NA	NA	NA	NA	NA	NA	NA	NA	NA	NA	NA	NA	NA	NA	NA	NA	NA	NA	NA	NA		NA	NA	NA	NA	NA	NA	NA	NA	NA	NA	NA	NA	NA	NA	NA	NA	NA	NA	NA	NA	NA	NA	NA	NA	NA	NA	NA	NA	NA	NA	NA	NA	NA	NA	NA	NA	NA	NA	NA	NA		NA	NA	NA	87809.7	199530	NA	121359	202247	417128	NA	NA	313052	NA	NA	NA	186290	NA	NA	NA
1126.76	2.6317		NA	NA	NA	NA	NA	NA	NA	NA	NA	NA	NA	NA	NA	NA	NA	NA	NA	NA	NA	NA	NA	NA	NA	NA	NA	NA	NA	NA	NA	NA	NA	NA		NA	NA	NA	NA	NA	NA	NA	NA	NA	NA	NA	NA	NA	NA	NA	NA	NA	NA	NA	NA	NA	NA	NA	NA	NA	NA	NA	NA	NA	NA	NA	NA	NA	NA	NA	NA	NA	NA	NA	NA		NA	NA	NA	NA	NA	NA	3.9638e+06	3.09976e+06	NA	602854	1.61044e+06	3.36226e+06	3.09587e+06	NA	NA	3.21341e+06	NA	NA	NA
288.951	0.84575		NA	NA	NA	33714.2	NA	38844.2	23925.8	17191.1	25481.2	NA	58745	NA	NA	NA	NA	NA	NA	NA	21703.7	NA	NA	NA	NA	110104	23857.4	NA	NA	50747.3	NA	25959.4	NA	NA		513881	117603	NA	123543	26507.5	300600	NA	433463	129008	488979	396442	35834.9	78086.6	370213	264115	47028.9	205049	628487	153680	29179.6	NA	213755	747771	NA	416890	218548	NA	514761	530710	132162	505047	456391	88727.4	83807.8	NA	313671	594401	28650.4	124454	600417		NA	46213.7	74699.8	33234.5	54141.7	NA	140662	38937.2	216866	85627.6	115246	68217.6	58419.2	39736.9	NA	184839	72848.1	95629	130074
461.185	3.58032		NA	NA	NA	NA	NA	NA	NA	NA	NA	NA	NA	NA	NA	NA	NA	NA	NA	NA	NA	NA	NA	NA	NA	NA	NA	NA	NA	NA	NA	NA	NA	NA		NA	NA	NA	NA	NA	NA	NA	NA	NA	NA	NA	NA	NA	NA	NA	NA	NA	NA	NA	NA	NA	NA	NA	NA	NA	NA	NA	NA	NA	NA	NA	NA	NA	NA	NA	NA	NA	NA	NA	NA		NA	NA	NA	NA	NA	NA	1.22921e+06	NA	NA	1.40291e+06	571796	2.40383e+06	NA	730934	NA	300735	NA	516957	NA
204.098	3.00885		7.17017e+06	NA	5.20642e+06	3.75392e+06	6.74129e+06	3.78476e+06	6.03665e+06	3.89878e+06	1.68532e+07	NA	1.07014e+07	NA	NA	4.62607e+06	NA	3.60554e+06	6.6322e+06	4.26277e+06	1.12697e+07	4.66663e+06	4.0365e+06	20870.4	8.9673e+06	1.36814e+07	9.13577e+06	6.68243e+06	NA	2.66703e+06	3.3559e+06	1.61967e+07	1.14036e+07	NA		44603.3	901.29	NA	NA	NA	19744.7	NA	NA	7598.03	79288.3	21634	3968.82	NA	23146.5	6634.23	7213.49	28010.1	75494.1	42636.2	8707.27	NA	39308.6	44336	NA	NA	9441.58	33146.7	NA	NA	4853.28	7078.47	NA	5592.54	NA	NA	2836.97	NA	8052.89	6842.94	43839.5		26526.8	436427	22061.2	3.41521e+06	3.08511e+06	61095.6	4.09163e+06	3.8674e+06	4.79397e+06	4.18638e+06	4.85866e+06	4.73947e+06	5.42321e+06	5.90663e+06	124354	6.32356e+06	1.05937e+06	3.04504e+06	2.13003e+06
151.044	3.3803		NA	NA	NA	NA	NA	NA	NA	NA	NA	NA	NA	NA	NA	NA	NA	NA	NA	NA	NA	NA	NA	NA	NA	NA	NA	NA	NA	NA	NA	NA	NA	NA		NA	NA	NA	NA	NA	NA	NA	NA	NA	NA	NA	NA	NA	NA	NA	NA	NA	NA	NA	NA	NA	NA	NA	NA	NA	NA	NA	NA	NA	NA	NA	NA	NA	NA	NA	NA	NA	NA	NA	NA		NA	10408.3	NA	41091.8	58563.3	NA	50606.2	NA	NA	NA	69024	NA	NA	NA	NA	NA	NA	154108	38156.3
462.862	2.6917		NA	NA	NA	NA	NA	NA	NA	NA	NA	NA	NA	NA	NA	NA	NA	NA	NA	NA	NA	NA	NA	NA	NA	NA	NA	NA	NA	NA	NA	NA	NA	NA		NA	NA	NA	NA	NA	NA	NA	NA	NA	NA	NA	NA	NA	NA	NA	NA	NA	NA	NA	NA	NA	NA	NA	NA	NA	NA	NA	NA	NA	NA	NA	NA	NA	NA	NA	NA	NA	NA	NA	NA		NA	NA	NA	NA	NA	NA	2.67132e+06	2.08367e+06	NA	162212	2.50406e+06	2.30108e+06	3.45301e+06	NA	NA	3.2261e+06	NA	NA	NA
245.377	0.8286		NA	NA	NA	NA	NA	NA	NA	NA	NA	NA	NA	NA	NA	NA	NA	NA	NA	NA	NA	NA	NA	NA	NA	NA	NA	NA	NA	NA	NA	NA	NA	NA		NA	NA	NA	NA	NA	NA	NA	NA	NA	NA	NA	NA	NA	NA	NA	NA	NA	NA	NA	NA	NA	4.01594e+06	4.44953e+06	NA	5.33463e+06	8.69917e+06	6.52667e+06	4.88281e+06	4.71413e+06	9.66733e+06	3.5322e+06	1.09957e+07	5.79578e+06	6.96238e+06	6.24108e+06	7.2918e+06	5.61572e+06	6.40399e+06	1.19979e+07	4.17624e+06		NA	NA	NA	NA	NA	NA	NA	NA	NA	NA	NA	NA	NA	NA	NA	NA	NA	NA	NA
231.193	0.880033		NA	NA	NA	NA	NA	NA	NA	NA	NA	NA	NA	NA	NA	NA	NA	NA	NA	NA	NA	NA	NA	NA	NA	NA	NA	NA	NA	NA	NA	NA	NA	NA		NA	NA	NA	NA	NA	NA	NA	NA	NA	NA	NA	NA	NA	NA	NA	NA	NA	NA	NA	NA	NA	397540	525075	NA	513212	663133	171629	408934	714586	699039	528736	811275	492878	247515	398039	322089	550292	140066	477423	558227		NA	NA	NA	NA	NA	NA	NA	NA	NA	NA	NA	NA	NA	NA	NA	NA	NA	NA	NA
790.56	4.01747		NA	NA	NA	NA	NA	NA	NA	NA	NA	NA	NA	NA	NA	NA	NA	NA	NA	NA	NA	NA	NA	NA	NA	NA	NA	NA	NA	NA	NA	NA	NA	NA		NA	NA	NA	NA	NA	NA	NA	NA	NA	NA	NA	NA	NA	NA	NA	NA	NA	NA	NA	NA	NA	NA	NA	NA	NA	NA	NA	NA	NA	NA	NA	NA	NA	NA	NA	NA	NA	NA	NA	NA		NA	NA	NA	1.67945e+06	557299	NA	4.18534e+06	139909	624782	NA	4.43825e+06	NA	NA	NA	NA	676591	NA	NA	NA
512.336	4.68323		NA	NA	NA	NA	NA	NA	NA	NA	NA	NA	NA	NA	NA	NA	NA	NA	NA	NA	NA	NA	NA	NA	NA	NA	NA	NA	NA	NA	NA	NA	NA	NA		NA	NA	NA	NA	NA	NA	NA	NA	NA	NA	NA	NA	NA	NA	NA	NA	NA	NA	NA	NA	NA	NA	NA	NA	NA	NA	NA	NA	NA	NA	NA	NA	NA	NA	NA	NA	NA	NA	NA	NA		NA	131109	NA	NA	NA	NA	1.56365e+06	864274	2.07776e+06	355577	NA	143774	NA	NA	NA	1.9188e+06	NA	NA	NA
599.464	0.67425		NA	NA	NA	NA	NA	NA	NA	NA	NA	NA	NA	NA	NA	NA	NA	NA	NA	NA	NA	NA	NA	NA	NA	NA	NA	NA	NA	NA	NA	NA	NA	NA		NA	NA	NA	NA	NA	NA	NA	NA	NA	NA	NA	NA	NA	NA	NA	NA	NA	NA	NA	NA	NA	NA	NA	NA	NA	NA	NA	NA	NA	NA	NA	NA	NA	NA	NA	NA	NA	NA	NA	NA		NA	NA	NA	105542	NA	NA	138415	NA	16547.8	NA	NA	NA	156521	350472	NA	NA	40222.4	NA	410061
588.994	1.6744		NA	NA	NA	NA	NA	NA	NA	NA	NA	NA	NA	NA	NA	NA	NA	NA	NA	NA	NA	NA	NA	NA	NA	NA	NA	NA	NA	NA	NA	NA	NA	NA		NA	NA	NA	NA	NA	NA	NA	NA	NA	NA	NA	NA	NA	NA	NA	NA	NA	NA	NA	NA	NA	NA	NA	NA	NA	NA	NA	NA	NA	NA	NA	NA	NA	NA	NA	NA	NA	NA	NA	NA		128029	NA	NA	683693	NA	NA	1.86524e+06	NA	NA	NA	2.76796e+06	935229	NA	NA	NA	188197	NA	NA	94892
305.246	0.682817		599680	203989	1.22954e+06	381300	821756	162363	1.01982e+06	533398	1.49983e+06	70105.4	1.49185e+06	140171	NA	152251	NA	1.2595e+06	1.10033e+06	815782	1.61009e+06	703414	750872	NA	997929	514543	1.48803e+06	1.4369e+06	351212	178710	31396.1	454882	1.67404e+06	NA		7132.44	NA	21002.4	NA	NA	10357.8	319025	NA	10320.4	11975.6	23476.4	NA	NA	NA	8526.3	NA	6190.64	48033.9	NA	9109.94	106235	7779.14	NA	NA	NA	NA	NA	43283.7	NA	14059.6	NA	7422.98	NA	NA	9774.6	12109	NA	6068.22	30976.2	NA		NA	NA	NA	NA	NA	NA	64246.1	NA	NA	NA	NA	NA	211665	1.18575e+06	NA	NA	76232.9	73807.6	245090
846.822	2.5717		NA	NA	NA	NA	NA	NA	NA	NA	NA	NA	NA	NA	NA	NA	NA	NA	NA	NA	NA	NA	NA	NA	NA	NA	NA	NA	NA	NA	NA	NA	NA	NA		NA	NA	NA	NA	NA	NA	NA	NA	NA	NA	NA	NA	NA	NA	NA	NA	NA	NA	NA	NA	NA	NA	NA	NA	NA	NA	NA	NA	NA	NA	NA	NA	NA	NA	NA	NA	NA	NA	NA	NA		NA	NA	NA	NA	942437	NA	631782	1.28542e+06	58350.4	80111	NA	1.65432e+06	NA	NA	NA	877570	NA	NA	NA
310.31	0.708533		NA	NA	NA	NA	NA	NA	NA	NA	NA	NA	NA	NA	NA	NA	NA	NA	NA	NA	NA	NA	NA	NA	NA	NA	NA	NA	NA	NA	NA	NA	NA	NA		5.89773e+06	1.38731e+06	NA	NA	965490	6.94444e+06	NA	NA	2.55162e+06	5.23111e+06	NA	2.17554e+07	NA	NA	2.82854e+06	786667	5.7498e+06	368421	1.29086e+07	NA	NA	NA	NA	3.85614e+06	NA	NA	NA	NA	NA	NA	NA	561156	966947	3.73828e+06	NA	1.35504e+06	NA	NA	836766	NA		NA	NA	NA	NA	NA	NA	NA	NA	NA	NA	NA	NA	NA	NA	NA	NA	NA	NA	NA
321.153	0.7171		NA	NA	NA	NA	NA	NA	NA	NA	NA	NA	NA	NA	NA	NA	NA	NA	NA	NA	NA	NA	NA	NA	NA	NA	NA	NA	NA	NA	NA	NA	NA	NA		NA	336460	NA	809618	346951	212820	NA	500504	364386	NA	NA	NA	NA	NA	NA	251597	NA	NA	304281	NA	NA	3.49023e+06	NA	1.05902e+07	NA	367923	1.11524e+06	242511	NA	NA	NA	254762	NA	NA	601326	385101	NA	201483	1.47919e+06	NA		NA	NA	NA	NA	NA	NA	NA	NA	NA	NA	NA	NA	NA	NA	NA	NA	NA	NA	NA
432.172	2.76027		4.49722e+06	NA	3.65722e+06	3.31263e+06	2.34982e+06	3.16918e+06	2.78545e+06	2.58728e+06	2.08387e+06	NA	2.73011e+06	NA	NA	NA	NA	2.73222e+06	2.21732e+06	2.65743e+06	2.82555e+06	3.15965e+06	3.54636e+06	NA	2.89616e+06	2.95773e+06	2.52236e+06	2.76904e+06	NA	2.77921e+06	2.95575e+06	2.83677e+06	2.79848e+06	NA		NA	NA	NA	NA	NA	NA	NA	1.37915e+07	81157.8	NA	NA	NA	NA	5.03816e+06	357135	NA	NA	NA	NA	NA	NA	NA	NA	NA	NA	NA	NA	1.63049e+06	NA	NA	NA	NA	NA	NA	NA	NA	NA	NA	NA	NA		NA	NA	NA	1.05275e+06	NA	NA	231911	NA	329034	99336.8	2.20776e+06	NA	2.06412e+06	3.33908e+06	NA	NA	104935	1.29237e+06	733976
421.72	0.69995		NA	NA	236747	NA	148799	NA	69735.2	13023.3	44233	NA	180541	NA	NA	NA	NA	102247	137686	147517	254974	62731.2	68976.4	NA	100591	NA	NA	121670	150750	NA	NA	63812.4	246875	NA		NA	NA	NA	NA	NA	NA	NA	NA	NA	NA	109263	NA	NA	NA	NA	NA	NA	NA	NA	NA	NA	NA	NA	NA	NA	NA	NA	NA	NA	NA	NA	NA	NA	NA	NA	NA	NA	NA	NA	NA		1.06649e+06	NA	1010.7	323131	418835	NA	41488	358724	332196	NA	NA	NA	454234	NA	NA	406434	309399	NA	418164
120.081	1.70012		2.38548e+07	1.12174e+08	2.30876e+07	2.02686e+07	1.89277e+07	2.03842e+07	2.42086e+07	1.53818e+07	2.9541e+07	5.47903e+07	2.96767e+07	5.723e+07	8.60409e+07	1.26301e+07	5.46614e+07	1.90434e+07	2.68666e+07	2.06385e+07	3.40402e+07	1.81613e+07	2.09278e+07	9.99173e+07	1.78163e+07	1.87261e+07	2.44447e+07	1.93066e+07	6.59378e+07	2.20704e+07	1.63855e+07	2.05429e+07	2.59934e+07	8.22644e+07		1.78575e+07	2.2607e+07	2.04653e+06	1.47301e+07	2.73736e+06	1.26971e+07	429735	2.31537e+07	9.83441e+06	1.60707e+07	1.69418e+07	8.98279e+06	7.82575e+06	3.18186e+07	4.61679e+07	1.55951e+07	1.68902e+07	3.13729e+07	1.02166e+07	1.62182e+07	586227	8.80781e+06	1.13542e+07	5.25152e+06	6.23686e+06	4.2149e+06	1.23477e+06	1.8792e+07	6.54867e+06	5.59528e+06	6.37539e+06	1.09e+07	2.2166e+07	1.64195e+07	5.37054e+06	1.14286e+07	1.76031e+07	1.79938e+06	5.5883e+06	2.03101e+07		1.10821e+07	7.2079e+06	1.69955e+07	9.25907e+06	8.34707e+06	4.38967e+07	1.20371e+07	1.40943e+07	2.41508e+07	1.09594e+07	9.84562e+06	1.32342e+07	1.23067e+07	1.10907e+07	2.38419e+07	2.2243e+07	5.87167e+06	7.42826e+06	7.48353e+06
238.165	0.93145		NA	NA	NA	NA	NA	NA	NA	NA	NA	NA	NA	NA	NA	NA	NA	NA	NA	NA	NA	NA	NA	NA	NA	NA	NA	NA	NA	NA	NA	NA	NA	NA		NA	NA	NA	186235	NA	100085	NA	NA	NA	16906.9	84194.9	22063.9	NA	NA	NA	NA	40220.9	NA	NA	78622.1	NA	NA	68453	NA	NA	125959	NA	209190	50279.5	NA	NA	975655	1.60539e+06	2.46827e+06	158379	1.17966e+06	NA	NA	28821.4	95030.1		NA	NA	NA	NA	NA	NA	NA	NA	NA	NA	NA	NA	NA	NA	NA	NA	NA	NA	NA
290.143	4.48318		NA	34056.8	NA	NA	25667	NA	NA	83067.1	NA	NA	NA	32.4019	NA	12206	NA	NA	14673.7	NA	NA	NA	NA	NA	64642.9	162996	NA	130310	259886	NA	NA	15081.5	144013	NA		NA	NA	NA	NA	NA	NA	791.833	NA	NA	NA	NA	NA	NA	NA	NA	NA	NA	NA	NA	NA	NA	NA	NA	NA	NA	NA	NA	1401.23	NA	NA	NA	NA	NA	NA	NA	NA	NA	NA	NA	NA		619639	357658	NA	231576	363993	NA	437812	NA	NA	39292	556709	NA	42784.1	143985	NA	NA	241397	159909	249775
629.293	0.81145		NA	NA	62303.9	NA	110582	NA	NA	111498	NA	NA	78511	NA	NA	249113	NA	145924	582127	374041	147597	698951	67655.5	NA	59378.5	14650.4	835072	375058	NA	NA	842705	539680	134393	NA		NA	NA	NA	NA	NA	NA	NA	NA	NA	NA	NA	NA	NA	NA	NA	NA	NA	NA	NA	NA	NA	NA	NA	5.30768e+07	NA	NA	NA	NA	NA	NA	NA	NA	NA	NA	NA	NA	NA	NA	NA	NA		NA	NA	NA	NA	NA	NA	NA	NA	NA	NA	NA	NA	83758.9	732289	NA	NA	NA	NA	NA
453.319	0.67425		1921.2	NA	1053.91	3581.35	99180.1	1631.05	1724.54	NA	2377.56	435.504	2864.38	NA	383878	91.4656	6.26279e+06	5812.39	1881.21	NA	5505.99	24.1897	285.059	NA	380.584	18.8725	3431.64	12024	NA	940672	916080	38.8832	8421.24	2.11841e+06		NA	NA	NA	NA	NA	NA	NA	NA	NA	NA	NA	NA	NA	3.08045e+06	NA	NA	NA	NA	NA	NA	1248.49	NA	NA	421030	1.61596e+06	NA	NA	NA	NA	NA	1.78248e+07	NA	NA	NA	NA	NA	NA	NA	NA	2.78596e+06		NA	NA	NA	NA	NA	NA	NA	NA	NA	NA	NA	NA	NA	NA	NA	NA	NA	NA	NA
303.125	0.914317		26482.3	NA	NA	72625.7	347575	69128	109446	107740	237352	NA	27512	NA	NA	9487.53	NA	5918.21	71276.6	73003.2	44160.1	58409	32982.4	NA	58589.2	80122.6	65899.8	32266.6	36191.8	22647.8	79474.4	93240.2	28957.1	NA		9.77257e+06	7.61444e+06	NA	1.92461e+07	878086	1.03597e+06	NA	4.24245e+06	2.40473e+06	2.73749e+06	4.29474e+06	955985	1.75547e+06	1.96233e+06	1.67594e+06	2.41865e+06	568323	382293	2.6656e+06	1.11623e+06	NA	4.88e+06	2.25212e+06	NA	303954	1.61824e+06	675386	4.6206e+06	966207	681234	119339	132102	402373	331827	1.34286e+06	707084	3.50004e+06	526760	731470	722282		67206.7	NA	NA	11010	23878.5	NA	6417.17	NA	NA	NA	7957.39	NA	34881.5	NA	NA	NA	29467.9	19223.8	16714
141.983	0.7686		NA	1.58949e+06	NA	NA	NA	NA	NA	NA	NA	NA	0.616459	906704	353225	NA	423451	NA	NA	NA	NA	NA	NA	1.2698e+06	NA	NA	NA	NA	NA	NA	NA	NA	NA	782731		45282.2	171343	1.34304e+07	358922	1.3346e+06	431209	NA	191152	485334	300810	790912	746216	935581	NA	NA	464265	407281	54634.4	1.35369e+06	914169	7671.67	NA	241730	NA	NA	529201	1.46113e+06	NA	480041	NA	NA	55333.6	822392	60663.9	851758	NA	NA	1.10456e+06	628763	121162		NA	NA	4.02842e+06	NA	NA	NA	NA	NA	NA	NA	NA	NA	NA	NA	527731	NA	NA	NA	NA
614.934	1.29433		142572	NA	98527.3	182145	NA	67216	NA	NA	NA	NA	NA	NA	NA	NA	NA	84314.3	NA	97001.1	NA	86264.7	89030.8	NA	49955.5	NA	NA	65445.7	NA	131164	117562	NA	54344.6	NA		NA	NA	NA	NA	NA	NA	NA	NA	NA	NA	NA	NA	NA	NA	NA	NA	NA	NA	NA	NA	NA	NA	NA	NA	NA	NA	NA	NA	NA	NA	NA	NA	NA	NA	NA	NA	NA	NA	NA	NA		NA	NA	NA	NA	NA	NA	NA	NA	NA	NA	NA	NA	NA	NA	NA	NA	NA	NA	NA
159.077	3.15743		NA	NA	NA	NA	NA	NA	NA	6874.73	NA	NA	NA	NA	NA	3946.47	NA	NA	NA	NA	NA	NA	NA	NA	NA	NA	NA	NA	NA	NA	1484.8	NA	NA	NA		NA	5.75424e+06	NA	NA	NA	NA	NA	NA	NA	NA	NA	NA	NA	NA	NA	NA	NA	NA	NA	NA	174882	NA	NA	NA	NA	NA	NA	NA	NA	NA	NA	NA	NA	NA	NA	NA	NA	NA	NA	NA		NA	NA	NA	2157.92	3061.48	5.11794e+07	5807.53	2407.06	33966.9	37075.1	5000.08	20701.2	7467.24	45189	NA	NA	NA	NA	30686
368.246	0.682817		NA	NA	NA	79052.9	NA	NA	NA	NA	NA	NA	NA	NA	186471	295199	NA	NA	357106	310752	70904.3	139037	146393	NA	NA	174129	321732	NA	163484	85692.5	NA	206076	NA	NA		NA	NA	NA	NA	NA	NA	NA	NA	NA	NA	NA	NA	NA	NA	NA	NA	NA	NA	NA	NA	NA	NA	NA	NA	NA	NA	NA	NA	NA	NA	NA	NA	NA	NA	NA	NA	NA	NA	NA	NA		NA	NA	NA	NA	NA	NA	NA	NA	NA	NA	NA	NA	NA	NA	NA	NA	NA	NA	NA
775.987	4.1489		NA	NA	NA	349018	565630	125373	NA	102367	NA	NA	NA	NA	NA	330778	NA	118993	208017	186155	NA	NA	321713	NA	153504	NA	NA	59898.3	NA	NA	253038	441339	NA	NA		NA	NA	NA	NA	NA	NA	NA	NA	NA	NA	NA	NA	NA	NA	NA	NA	NA	NA	NA	NA	NA	NA	NA	NA	NA	NA	NA	NA	NA	NA	NA	NA	NA	NA	NA	NA	NA	NA	NA	NA		NA	NA	NA	NA	NA	NA	NA	NA	NA	NA	NA	NA	NA	NA	NA	NA	NA	NA	NA
751.096	1.6144		1.09921e+07	1.12695e+07	3.91379e+06	1.83366e+06	NA	NA	NA	NA	NA	NA	NA	4.35518e+06	4.42356e+06	NA	NA	5.00528e+06	NA	5.05231e+06	NA	4.28172e+06	2.05196e+06	NA	NA	NA	NA	NA	NA	1.17995e+07	6.80128e+06	NA	NA	529534		NA	NA	NA	NA	NA	NA	NA	NA	NA	NA	NA	NA	NA	NA	NA	NA	NA	NA	NA	NA	NA	NA	NA	NA	NA	NA	NA	NA	NA	NA	NA	NA	NA	NA	NA	NA	NA	NA	NA	NA		NA	NA	NA	NA	NA	NA	NA	NA	NA	NA	NA	NA	NA	NA	NA	NA	NA	NA	NA
746.694	2.5717		1.08647e+06	NA	634404	NA	NA	442461	225752	NA	NA	NA	NA	NA	NA	NA	NA	584665	84154.6	540160	NA	496676	504246	NA	NA	198699	NA	320282	NA	95067.9	NA	NA	259766	NA		NA	NA	NA	NA	NA	NA	NA	NA	NA	NA	NA	NA	NA	NA	NA	NA	NA	NA	NA	NA	NA	NA	NA	NA	NA	NA	NA	NA	NA	NA	NA	NA	NA	NA	NA	NA	NA	NA	NA	NA		NA	NA	NA	NA	NA	NA	NA	NA	NA	NA	NA	NA	NA	NA	NA	NA	NA	NA	NA
561.327	4.40605		NA	NA	NA	127801	323660	NA	NA	43197.4	NA	NA	32273.4	NA	NA	49548.7	NA	NA	54327.8	NA	69871.7	NA	NA	NA	158938	238911	142769	120968	NA	NA	NA	152535	171140	NA		NA	NA	NA	NA	NA	NA	NA	NA	NA	NA	NA	NA	NA	NA	NA	NA	NA	NA	NA	NA	NA	NA	NA	NA	NA	NA	NA	NA	NA	NA	NA	NA	NA	NA	NA	NA	NA	NA	NA	NA		NA	NA	NA	NA	NA	NA	NA	NA	NA	NA	NA	NA	NA	NA	NA	NA	NA	NA	NA
618.22	0.862883		NA	NA	NA	NA	NA	NA	NA	NA	NA	NA	NA	NA	NA	NA	NA	NA	NA	NA	NA	NA	NA	NA	NA	NA	NA	NA	NA	NA	NA	NA	NA	NA		NA	NA	NA	NA	NA	NA	NA	NA	NA	NA	NA	NA	NA	NA	NA	NA	NA	NA	NA	NA	NA	NA	NA	NA	NA	NA	NA	NA	NA	NA	NA	NA	NA	NA	NA	NA	NA	NA	NA	NA		NA	NA	NA	NA	NA	NA	18154.9	NA	543591	1.60461e+06	NA	21215	5.82207e+06	1.64362e+07	NA	402277	NA	NA	NA
977.605	0.777167		NA	NA	NA	NA	NA	NA	4.61415e+06	244028	1.96829e+06	NA	2.66056e+06	NA	NA	NA	NA	998860	199220	181113	600066	NA	467666	NA	748411	1.0291e+06	NA	531626	NA	NA	NA	NA	579314	NA		NA	NA	NA	NA	NA	NA	NA	NA	NA	NA	NA	NA	NA	NA	NA	NA	NA	NA	NA	NA	NA	NA	NA	NA	NA	NA	NA	NA	NA	NA	NA	NA	NA	NA	NA	NA	NA	NA	NA	NA		NA	NA	NA	NA	NA	NA	NA	NA	NA	NA	NA	NA	NA	NA	NA	NA	NA	NA	NA
614.357	4.67467		NA	NA	NA	NA	1.17195e+06	194557	NA	392319	NA	NA	736122	NA	NA	NA	NA	NA	494984	NA	572062	NA	NA	NA	831467	902174	494756	448944	27212.6	NA	NA	960722	672129	NA		NA	NA	NA	NA	NA	NA	NA	NA	NA	NA	NA	NA	NA	NA	NA	NA	NA	NA	NA	NA	NA	NA	NA	NA	NA	NA	NA	NA	NA	NA	NA	NA	NA	NA	NA	NA	NA	NA	NA	NA		NA	NA	NA	NA	NA	NA	NA	NA	NA	NA	NA	NA	NA	NA	NA	NA	NA	NA	NA
570.665	4.49177		NA	NA	52230.1	NA	312387	NA	NA	273291	NA	NA	760751	NA	NA	53363.3	NA	NA	165635	NA	793526	NA	NA	NA	594185	814145	374019	209628	NA	NA	NA	674311	157135	NA		NA	NA	NA	NA	NA	NA	NA	NA	NA	NA	NA	NA	NA	NA	NA	NA	NA	NA	NA	NA	NA	NA	NA	NA	NA	NA	NA	NA	NA	NA	NA	NA	NA	NA	NA	NA	NA	NA	NA	NA		NA	NA	NA	NA	NA	NA	NA	NA	NA	NA	NA	NA	NA	NA	NA	NA	NA	NA	NA
768.588	3.86317		NA	NA	NA	1.87942e+06	NA	1.02804e+06	NA	NA	NA	5.20739e+06	NA	4.68065e+06	3.02601e+06	5.94433e+06	7.83498e+06	NA	NA	NA	NA	NA	NA	6.92084e+06	2.51782e+06	NA	7.30208e+06	NA	2.39921e+07	196554	NA	NA	NA	7.88653e+06		NA	NA	NA	NA	NA	NA	NA	NA	NA	NA	NA	NA	NA	NA	NA	NA	NA	NA	NA	NA	NA	NA	NA	NA	NA	NA	NA	NA	NA	NA	NA	NA	NA	NA	NA	NA	NA	NA	NA	NA		NA	NA	NA	NA	NA	NA	NA	NA	NA	NA	NA	NA	NA	NA	NA	NA	NA	NA	NA
143.959	0.7686		9704.01	1.30544e+07	12336.7	NA	NA	11030.2	NA	25227.4	NA	NA	5058.73	4.21854e+06	2.45681e+06	8054.46	2.43899e+06	6768.49	6607.88	5471.52	16732.6	8212.37	NA	6.43808e+06	20470.8	5788.06	20185	5658.31	82212.4	11803.8	NA	6504.45	10015.7	4.39766e+06		2.81214e+06	2.33215e+06	7.31713e+07	4.99592e+06	1.09826e+07	9.87301e+06	NA	2.28516e+06	6.62669e+06	4.90832e+06	6.45384e+06	8.85183e+06	8.22053e+06	1.57283e+06	1.91435e+06	5.55393e+06	5.7154e+06	4.10122e+06	1.20416e+07	6.18711e+06	2.5446e+06	2.29991e+06	3.19229e+06	95607.1	1.64534e+06	4.81262e+06	1.15952e+07	1.55645e+06	3.64706e+06	1.37576e+06	1.85048e+06	2.327e+06	4.45303e+06	2.22408e+06	4.82636e+06	1.75438e+06	NA	1.47882e+07	6.95398e+06	2.39395e+06		189981	42511.7	3.28349e+07	93983.8	37130.2	71388.2	NA	NA	NA	NA	17211.7	NA	NA	30941.5	2.66244e+06	18956.7	10402.4	68828.6	58644.9
642.824	3.18315		322033	NA	43255.9	128059	NA	NA	NA	NA	NA	NA	271048	NA	NA	NA	NA	464183	NA	87037.9	NA	640960	579870	NA	NA	384686	151434	347925	NA	979605	1.90859e+06	NA	NA	NA		NA	NA	NA	NA	NA	NA	NA	NA	NA	NA	NA	NA	NA	NA	NA	NA	NA	NA	NA	NA	NA	NA	NA	NA	NA	NA	NA	NA	NA	NA	NA	NA	NA	NA	NA	NA	NA	NA	NA	NA		NA	NA	NA	NA	NA	NA	NA	NA	NA	NA	NA	NA	NA	NA	NA	NA	NA	NA	NA
259.115	0.854317		35023.5	NA	10860.2	19484.4	171739	33016.5	42272.8	61519	105733	NA	63024.7	101.975	NA	46963.7	NA	31104.6	62807.2	71854.6	54038.5	94293.5	30031.5	4722.42	70835.2	65246.4	57733.8	88944	11438.1	26490.3	10949.3	76881.5	21491.3	31487		145226	513494	50916.5	249888	178506	35655.1	NA	207289	72685.7	384327	290482	284413	189333	71.2216	361767	149669	612157	390655	481183	251973	NA	111871	461784	NA	32.4021	191930	22.3625	532876	134784	129812	172656	138922	366238	162628	173898	272724	565165	87061.9	86530.6	470954		151148	25614.4	NA	NA	30195.8	NA	NA	14794.5	NA	NA	NA	NA	NA	NA	NA	7347.05	6847.34	NA	25185.4
449.614	0.725667		NA	NA	NA	NA	NA	NA	604305	101764	741548	47706.9	86350.4	NA	NA	NA	271995	56332.3	NA	41307.2	56515.9	NA	179073	NA	264853	350729	NA	NA	NA	66873	NA	NA	NA	NA		NA	NA	NA	NA	NA	NA	NA	NA	NA	NA	NA	NA	NA	NA	NA	NA	NA	NA	NA	NA	NA	NA	NA	NA	NA	NA	NA	NA	NA	NA	NA	NA	NA	NA	NA	NA	NA	NA	NA	NA		NA	NA	NA	NA	NA	NA	NA	NA	NA	NA	NA	NA	NA	NA	NA	NA	NA	NA	NA
892.937	3.106		444202	NA	29125.1	NA	NA	NA	NA	NA	NA	NA	320674	NA	NA	NA	NA	946702	298538	704892	NA	1.59107e+06	995728	NA	NA	574489	NA	610596	NA	227590	2.75199e+06	287291	NA	NA		NA	NA	NA	NA	NA	NA	NA	NA	NA	NA	NA	NA	NA	NA	NA	NA	NA	NA	NA	NA	NA	NA	NA	NA	NA	NA	NA	NA	NA	NA	NA	NA	NA	NA	NA	NA	NA	NA	NA	NA		NA	NA	NA	NA	NA	NA	NA	NA	NA	NA	NA	NA	NA	NA	NA	NA	NA	NA	NA
318.719	1.08862		113190	NA	428505	NA	NA	NA	110027	NA	NA	NA	129569	NA	NA	NA	NA	93503.5	NA	18498.6	40834.9	75173.7	229264	NA	45636.3	NA	NA	191682	NA	NA	14571.2	NA	283296	NA		NA	NA	NA	NA	NA	NA	NA	NA	NA	NA	NA	NA	NA	NA	NA	NA	NA	NA	NA	NA	NA	NA	NA	NA	NA	NA	NA	NA	NA	NA	NA	NA	NA	NA	NA	NA	NA	NA	NA	NA		NA	NA	NA	NA	NA	NA	NA	NA	NA	NA	NA	NA	NA	NA	NA	NA	NA	NA	NA
174.938	2.44883		761636	33720.1	1.01168e+06	1.77334e+06	593795	1.84678e+06	1.65061e+06	1.32234e+06	1.95125e+06	NA	2.71782e+06	24146.1	8818.64	NA	2446.74	1.40769e+06	2.18079e+06	1.42906e+06	2.12448e+06	1.29056e+06	1.89056e+06	41603.5	257579	1.87077e+06	2.38236e+06	1.43345e+06	NA	2.92508e+06	3.39469e+06	2.2638e+06	766017	NA		26229.9	139084	3075.65	19560.5	26084	50833	47996.3	24451.3	38265.6	25485.9	39555.6	44160.2	127699	NA	NA	40655.9	42609	15782.6	33680.3	49181.9	227868	2632.37	NA	NA	NA	14725.3	21294.6	NA	NA	21454.2	NA	23996.5	NA	5412.75	39756.3	16161.7	NA	11531.2	33323.2	NA		20464.3	3.17958e+06	85157.2	5.34807e+06	4.92614e+06	299720	6.75744e+06	5.16913e+06	5.26123e+06	6.75856e+06	6.47563e+06	5.42011e+06	6.9014e+06	8.27097e+06	87458	7.55347e+06	5.29419e+06	7.60438e+06	5.70647e+06
450.243	1.89727		NA	NA	NA	NA	1.22886e+06	598282	424905	2.22393e+06	1.89139e+06	NA	1.12767e+06	NA	NA	NA	NA	NA	1.33648e+06	NA	902351	403489	373680	NA	NA	1.71705e+06	3.07514e+06	432915	NA	NA	1.32841e+06	1.83632e+06	40978.1	NA		NA	NA	NA	NA	NA	NA	NA	NA	NA	NA	NA	NA	NA	NA	NA	NA	NA	NA	NA	NA	NA	NA	NA	NA	NA	NA	NA	NA	1.41311e+06	NA	3.6125e+06	NA	NA	NA	NA	NA	NA	NA	NA	NA		NA	NA	NA	NA	NA	NA	NA	NA	NA	NA	NA	NA	NA	NA	NA	NA	NA	NA	NA
164.015	0.708533		375834	464214	418968	6233.74	544474	161639	319399	203779	335850	97586.7	304962	258393	169189	68313.2	120224	255802	263776	242437	531863	238463	70118.4	442592	544620	156717	78635.6	283892	684423	113781	48698.3	263109	360761	116638		2.08606e+06	357661	287485	442544	643480	736564	NA	NA	1.6468e+06	1.24856e+06	1.94566e+06	1.77092e+06	NA	NA	1.32899e+06	NA	562890	1.81346e+06	651634	396743	NA	NA	NA	1.11402e+06	NA	723489	684521	380939	NA	828456	NA	138108	NA	473688	1.01254e+06	697272	NA	1.49308e+06	1.89366e+06	NA		714573	NA	NA	59782.5	86762.3	422655	NA	NA	NA	NA	NA	NA	NA	NA	NA	NA	NA	NA	63424.4
738.845	1.94012		120458	NA	380784	NA	618398	NA	NA	NA	NA	NA	NA	NA	NA	111042	NA	1.17899e+06	115835	1.08961e+06	NA	1.24323e+06	342720	NA	NA	NA	NA	901465	NA	29207.7	92362.9	NA	302345	NA		NA	NA	NA	NA	NA	NA	NA	NA	NA	NA	NA	NA	NA	NA	NA	NA	NA	NA	NA	NA	NA	NA	NA	NA	NA	NA	NA	NA	NA	NA	NA	NA	NA	NA	NA	NA	NA	NA	NA	NA		NA	NA	NA	NA	NA	NA	NA	NA	NA	NA	NA	NA	NA	NA	NA	NA	NA	NA	NA
172.168	0.75145		5328.87	24660.2	NA	NA	NA	NA	NA	NA	NA	NA	NA	NA	NA	NA	NA	NA	NA	NA	NA	NA	NA	NA	NA	NA	NA	NA	554.744	NA	NA	NA	NA	NA		347285	176603	NA	20229.1	524937	649825	NA	118181	150199	886924	302420	242567	648112	21303	1.12563e+06	276502	632272	1.65041e+06	NA	446491	NA	NA	NA	NA	NA	NA	349149	NA	848797	348155	16.2695	NA	1.94946e+06	NA	220787	227856	NA	908865	502778	535963		723465	611259	NA	546091	314096	NA	65829.9	427177	82877.7	NA	NA	NA	NA	NA	NA	165994	547040	113276	NA
393.287	0.69995		1.20427e+07	4.22007e+07	1.40482e+07	1.3752e+07	2.00105e+07	1.28846e+07	1.12125e+07	1.47012e+07	1.41385e+07	1.68146e+07	1.50467e+07	3.14341e+07	4.1155e+07	1.55637e+07	3.6129e+07	1.53585e+07	1.48999e+07	1.49491e+07	2.127e+07	1.73975e+07	1.06812e+07	4.54309e+07	2.11278e+07	9.70716e+06	1.71907e+07	1.51296e+07	3.95954e+07	9.34793e+06	8.47248e+06	1.6529e+07	2.12913e+07	6.07578e+07		3.87398e+08	1.92698e+08	1.62625e+08	3.1211e+08	3.18075e+08	2.96126e+08	2.0644e+08	1.54604e+08	3.25268e+08	3.16195e+08	2.78231e+08	4.04795e+08	2.34481e+08	1.57672e+08	2.44517e+08	3.29777e+08	2.65304e+08	3.2261e+08	4.08563e+08	2.61553e+08	2.56469e+08	2.69326e+08	1.6062e+08	3.26779e+08	2.05218e+08	2.17397e+08	3.63225e+08	1.46019e+08	1.63379e+08	2.31142e+08	1.19998e+08	2.55981e+08	2.47175e+08	2.65075e+08	2.3159e+08	2.39749e+08	1.47156e+08	3.00489e+08	2.85715e+08	1.88196e+08		9.99984e+07	7.19004e+07	8.86488e+07	5.9524e+07	7.70075e+07	3.65652e+08	2.93045e+07	4.59127e+07	2.61529e+07	2.22707e+07	2.67873e+07	1.7871e+07	4.52478e+07	4.04613e+07	NA	3.6687e+07	4.87745e+07	3.89975e+07	6.90812e+07
686.019	1.31147		655945	NA	1.01104e+06	741725	NA	504436	1.17226e+06	NA	NA	NA	NA	NA	NA	NA	NA	NA	NA	532088	NA	435649	720896	NA	996415	NA	NA	351468	NA	693880	426891	NA	788688	231358		NA	NA	NA	NA	NA	NA	NA	NA	NA	NA	NA	NA	NA	NA	NA	NA	NA	NA	NA	NA	NA	NA	NA	NA	NA	NA	NA	NA	NA	NA	NA	NA	NA	NA	NA	NA	NA	NA	NA	46021.6		NA	NA	NA	NA	NA	NA	NA	NA	NA	NA	NA	NA	NA	NA	NA	NA	NA	NA	NA
166.087	1.68297		1.95185e+07	9.44623e+07	1.8759e+07	1.69855e+07	1.4515e+07	1.76032e+07	1.93351e+07	1.31131e+07	2.28447e+07	4.61316e+07	2.35515e+07	5.33454e+07	7.93237e+07	1.07151e+07	4.93957e+07	1.56198e+07	2.23321e+07	1.7377e+07	2.66098e+07	1.49027e+07	1.7249e+07	8.80711e+07	1.4249e+07	1.5879e+07	2.10308e+07	1.58197e+07	4.71082e+07	1.95868e+07	1.46205e+07	1.67072e+07	2.04995e+07	7.13956e+07		1.32101e+07	2.56831e+07	4.85268e+06	1.33036e+07	8.503e+06	1.28747e+07	1.73686e+07	2.02891e+07	9.93211e+06	1.60818e+07	1.63533e+07	1.27226e+07	2.05487e+07	2.9925e+07	3.87313e+07	1.6449e+07	1.40871e+07	2.94915e+07	1.40125e+07	2.46415e+07	1.89192e+07	1.77375e+07	1.78997e+07	7.53054e+06	1.16177e+07	8.58962e+06	6.21945e+06	1.68573e+07	9.70256e+06	6.84101e+06	8.58481e+06	1.10591e+07	2.25175e+07	1.61953e+07	9.74115e+06	9.75747e+06	1.57799e+07	4.26933e+06	6.52461e+06	2.33204e+07		8.33696e+06	5.98442e+06	1.97996e+07	6.97298e+06	5.96136e+06	2.29408e+07	9.25787e+06	9.97363e+06	1.67115e+07	8.56808e+06	8.41863e+06	1.04532e+07	8.45642e+06	7.51358e+06	2.63645e+07	1.58578e+07	4.70778e+06	6.59417e+06	5.65385e+06
782.571	3.82888		3.52585e+07	3.10053e+08	3.18659e+07	1.74597e+08	5.50673e+07	1.46839e+08	3.5484e+07	8.69791e+07	1.69109e+07	3.09242e+08	5.14158e+07	2.06896e+08	2.07513e+08	1.75717e+08	2.68069e+08	7.99191e+06	3.0453e+07	2.85185e+07	7.51337e+07	2.87449e+07	2.17637e+07	5.00239e+08	1.79e+08	3.78095e+07	1.73848e+08	2.79978e+07	5.66007e+08	8.95922e+07	1.92241e+07	3.9301e+07	6.10973e+07	4.10182e+08		NA	7.1953e+06	NA	1.20696e+07	3.62252e+07	1.22492e+07	NA	1.47482e+06	3.4505e+07	8.10684e+06	1.17922e+06	1.36587e+07	NA	2.08081e+06	9.87961e+07	1.62954e+07	410411	891063	1.4359e+07	3.04942e+06	NA	1.22125e+07	NA	9.24612e+06	1.59225e+06	958433	1.71749e+06	4.82294e+06	NA	1.91639e+06	NA	1.7093e+06	1.77421e+07	1.90261e+07	8.64067e+06	7.31778e+06	6.19813e+06	8.15771e+06	1.54647e+07	NA		3.4081e+07	1.23197e+08	1.21281e+08	4.81036e+07	1.14438e+08	3.15022e+08	1.85893e+07	3.10694e+07	4.63317e+07	2.73717e+07	3.40567e+07	3.33863e+07	3.96256e+07	6.81471e+07	4.03006e+08	8.55914e+07	5.92998e+07	1.13587e+08	3.31006e+07
232.031	3.94888		172210	NA	11178.1	152873	NA	58068.8	NA	NA	177384	NA	NA	NA	NA	NA	NA	106234	133438	85902.3	86586.7	118608	NA	NA	NA	NA	NA	NA	NA	38958.9	132423	2772.56	NA	NA		NA	NA	NA	NA	NA	NA	NA	NA	NA	NA	NA	NA	NA	NA	NA	NA	NA	NA	NA	NA	NA	NA	NA	NA	NA	NA	NA	NA	NA	NA	NA	NA	NA	NA	NA	NA	NA	NA	NA	NA		NA	NA	NA	NA	NA	NA	NA	NA	NA	NA	NA	NA	NA	NA	NA	NA	NA	NA	NA
275.073	1.81155		198776	NA	NA	NA	NA	163438	48281.3	NA	NA	NA	NA	NA	NA	NA	NA	NA	81345.4	70311.6	5304.45	14615	70517.2	NA	NA	8353.86	NA	NA	NA	86994.9	262111	96735.2	27133.8	NA		NA	NA	NA	NA	NA	NA	NA	NA	NA	NA	NA	NA	NA	NA	NA	NA	NA	NA	NA	NA	NA	NA	NA	NA	NA	NA	NA	NA	NA	NA	NA	NA	NA	NA	NA	NA	NA	NA	NA	NA		NA	NA	NA	NA	NA	NA	NA	NA	NA	NA	NA	NA	NA	NA	NA	NA	NA	NA	NA
520.423	1.16575		NA	NA	NA	NA	NA	NA	NA	NA	NA	NA	NA	NA	NA	NA	NA	NA	NA	NA	NA	NA	NA	NA	NA	NA	NA	NA	NA	NA	NA	NA	NA	NA		NA	NA	NA	708634	1.11448e+06	545391	NA	NA	962632	231556	813565	1.13027e+06	NA	NA	NA	1.34403e+06	622245	645361	1.33283e+06	31436.2	NA	NA	NA	NA	NA	597712	1.00504e+06	NA	NA	NA	NA	693532	NA	168261	454720	591841	NA	1.55367e+06	879274	NA		NA	NA	NA	NA	NA	NA	7410.44	NA	NA	NA	NA	NA	NA	NA	763245	NA	NA	NA	NA
203.218	4.1489		284056	NA	NA	162295	NA	147505	NA	4645.59	NA	NA	NA	NA	NA	NA	NA	16903.8	82376.8	22950	NA	67592.3	122771	NA	NA	53873.4	449942	NA	NA	234193	293763	NA	NA	NA		NA	NA	NA	NA	NA	NA	NA	NA	NA	NA	NA	NA	NA	NA	NA	NA	NA	NA	NA	NA	NA	NA	NA	NA	NA	NA	NA	NA	NA	NA	NA	NA	NA	NA	NA	NA	NA	NA	NA	NA		NA	NA	NA	NA	NA	NA	NA	NA	NA	NA	NA	NA	NA	NA	NA	NA	NA	NA	NA
172.956	3.62317		NA	NA	NA	NA	1.00291e+06	NA	2377.1	19372.5	180507	NA	NA	NA	13584.1	NA	46018.5	NA	22734.5	NA	56223	NA	NA	NA	118371	NA	NA	NA	13588.9	NA	NA	214329	156504	13936.2		NA	NA	NA	NA	NA	NA	NA	NA	NA	NA	NA	NA	NA	NA	NA	NA	NA	NA	NA	NA	NA	NA	NA	NA	NA	NA	NA	NA	28392.1	NA	NA	NA	NA	NA	NA	NA	NA	NA	NA	NA		185319	34506.4	NA	609807	36064.8	519979	40864.8	370101	6006.51	6643.08	NA	NA	457146	NA	NA	NA	912325	NA	935115
736.516	0.75145		NA	NA	338962	NA	572356	NA	3.0103e+06	NA	2.69627e+06	860574	1.45712e+06	NA	NA	NA	NA	1.00383e+06	NA	530977	496372	328388	1.12625e+06	NA	1.40508e+06	273826	NA	794317	829281	NA	NA	299095	1.10905e+06	NA		NA	NA	NA	NA	NA	NA	NA	NA	NA	NA	NA	NA	NA	NA	NA	NA	NA	NA	NA	NA	NA	NA	NA	NA	NA	NA	1.72337e+06	NA	NA	NA	NA	NA	NA	1.87105e+06	NA	1.26869e+06	NA	NA	NA	NA		NA	NA	NA	NA	NA	NA	NA	NA	NA	NA	NA	NA	NA	NA	NA	NA	NA	NA	NA
286.313	0.691383		NA	NA	NA	NA	NA	NA	NA	NA	NA	NA	NA	NA	NA	NA	NA	NA	NA	NA	NA	NA	NA	NA	NA	NA	NA	NA	NA	NA	NA	NA	NA	NA		3.1619e+06	NA	214689	782488	131556	1.78226e+06	NA	NA	4.11159e+06	1.00668e+06	NA	1.16516e+06	NA	NA	NA	996614	646560	401317	2.82079e+06	NA	NA	NA	NA	NA	NA	141700	643982	NA	NA	23904.8	NA	NA	67380.9	NA	NA	361524	NA	245186	275402	NA		NA	NA	120357	NA	NA	NA	NA	NA	NA	NA	NA	NA	NA	NA	NA	NA	NA	NA	NA
515.814	4.5461		NA	NA	NA	NA	NA	NA	NA	NA	NA	NA	NA	NA	NA	NA	NA	NA	NA	NA	NA	NA	NA	NA	NA	NA	NA	NA	NA	NA	NA	NA	468001	NA		NA	NA	NA	NA	NA	NA	NA	NA	NA	NA	NA	NA	NA	NA	NA	NA	NA	NA	NA	NA	NA	NA	NA	NA	NA	NA	NA	NA	NA	NA	NA	NA	NA	NA	NA	NA	NA	NA	NA	NA		NA	95344	NA	NA	NA	NA	NA	NA	NA	235119	79067.7	457139	NA	61390.6	NA	NA	152978	1.33398e+06	164523
159.076	3.75173		3.63238e+07	1.19748e+07	2.64398e+07	2.75155e+07	1.78802e+07	2.66284e+07	2.64815e+07	2.1035e+07	1.53144e+07	5.38722e+06	1.75541e+07	1.09896e+06	5.77258e+06	2.62123e+07	467943	1.73351e+07	2.02336e+07	2.04604e+07	1.89178e+07	1.87425e+07	2.40947e+07	2.60889e+06	1.76107e+07	1.86576e+07	1.97412e+07	2.33034e+07	3.93984e+06	1.91335e+07	1.53724e+07	1.48919e+07	1.29424e+07	346530		6.79323e+06	598280	61820.9	4.51879e+06	228910	2.30623e+06	NA	7.03331e+06	2.01058e+06	1.49464e+06	1.88926e+06	1.16645e+06	86505.4	6.25769e+06	3.67872e+06	395424	1.12147e+06	2.24771e+06	285211	3.32452e+06	678841	693534	2.46808e+06	5.24127e+06	612364	1.29856e+06	28159.9	1.70558e+06	1.03577e+06	1.47885e+06	1.58454e+06	NA	784421	518633	414171	1.1914e+06	2.81364e+06	NA	74438.5	2.89555e+06		6.01025e+07	2.18172e+07	841055	3.57471e+07	3.06354e+07	1.90102e+06	4.14731e+07	3.07252e+07	3.42153e+07	3.99532e+07	4.30031e+07	4.25221e+07	3.55088e+07	4.6665e+07	953382	4.00279e+07	1.93506e+07	1.92548e+07	1.91382e+07
559.472	0.708533		NA	NA	NA	NA	NA	NA	247569	NA	NA	NA	NA	NA	NA	NA	NA	NA	NA	NA	NA	NA	NA	NA	NA	NA	NA	NA	NA	NA	NA	NA	NA	NA		NA	NA	NA	NA	NA	NA	NA	NA	NA	NA	NA	NA	NA	NA	NA	NA	NA	NA	NA	NA	NA	NA	NA	739427	NA	NA	NA	NA	NA	NA	NA	NA	NA	NA	NA	NA	NA	NA	NA	NA		NA	NA	NA	NA	554969	NA	448985	NA	915010	110588	NA	140058	143740	NA	NA	517959	133209	54354.5	NA
245.21	0.33685		23.1603	1141.57	1096.41	1204.1	1300.44	4439.18	517.513	436.795	470.844	11226.1	1062.04	5803.99	7537.6	4273.55	3033.95	1166.72	211.757	441.165	321.623	305.999	192.157	9311.89	1690.99	14.6401	515.323	309.113	2036.19	377.322	195.598	270.81	1168.93	570.296		12457.8	11830.5	1147.28	5776.53	10280.4	2237.28	2809.75	5656.22	61964.6	9443.45	3986.84	14808.9	1890.63	19265.5	10931	2423.16	29852.8	11106.5	4910.09	2490.55	7.89602e+07	5612.11	743.579	3756.18	8220.29	35413.5	14205.9	2435.1	54537.6	39768.9	10211.3	4792.5	2904.34	10600.7	30175	4262.68	3750.35	47567.5	4770.38	6741.3		4314.68	1270.48	87228	804.268	1664.71	NA	2014.27	1055.78	2003.63	4557.72	3302.69	586.838	342.738	2796.66	6781.25	960.255	1186.98	1280.44	438.767
277.017	3.51743		217909	NA	189177	NA	NA	32993.8	138325	4498.09	NA	NA	47836.8	NA	NA	NA	NA	404034	126805	472054	NA	176183	301459	NA	NA	77332.6	10826.2	363753	NA	NA	NA	NA	NA	NA		NA	NA	NA	NA	NA	NA	NA	NA	NA	NA	NA	NA	NA	NA	NA	NA	NA	NA	NA	NA	NA	NA	NA	NA	NA	NA	NA	NA	NA	NA	NA	NA	NA	NA	NA	NA	NA	NA	NA	NA		NA	NA	NA	NA	NA	NA	NA	NA	18061.3	NA	NA	NA	NA	NA	NA	NA	NA	NA	NA
804.885	2.64885		NA	NA	41032.8	NA	NA	NA	NA	NA	NA	NA	108293	NA	NA	NA	NA	323216	514038	454022	55618	701409	197085	NA	NA	184406	208132	455195	87594.7	NA	NA	482910	119034	NA		NA	NA	NA	NA	NA	NA	NA	NA	NA	NA	NA	NA	NA	NA	NA	NA	NA	NA	NA	NA	NA	NA	NA	NA	NA	NA	NA	NA	NA	NA	NA	NA	NA	NA	NA	NA	NA	NA	NA	NA		NA	NA	NA	NA	NA	NA	70597.5	NA	NA	NA	NA	NA	NA	NA	NA	NA	NA	NA	NA
665.921	3.53745		NA	NA	NA	71793.9	435749	NA	NA	106503	NA	NA	136667	NA	31436.8	114186	NA	NA	320473	NA	39396.7	NA	NA	35692.1	321433	NA	315483	35997.1	NA	NA	NA	383754	218724	NA		NA	NA	NA	NA	NA	NA	NA	NA	NA	NA	NA	NA	NA	NA	NA	NA	NA	NA	NA	NA	NA	NA	NA	NA	NA	NA	NA	NA	NA	NA	NA	NA	NA	NA	NA	NA	NA	NA	28900.8	NA		NA	NA	NA	NA	NA	NA	NA	NA	NA	NA	NA	NA	NA	NA	NA	NA	NA	NA	NA
416.198	2.92313		50676.5	NA	22608.5	NA	2.12054e+06	1.90254e+06	1.11965e+06	3.00093e+06	2.86208e+06	NA	2.64215e+06	NA	NA	NA	NA	78597.3	478479	20863.1	2.93098e+06	NA	352783	NA	2.33271e+06	3.4149e+06	5.5459e+06	360517	NA	NA	1.8764e+06	2.69251e+06	646115	NA		NA	NA	NA	NA	NA	17899	NA	NA	NA	NA	NA	26978.2	NA	NA	NA	NA	NA	NA	18422.3	NA	NA	NA	NA	11448.7	NA	NA	NA	NA	NA	4216.87	NA	NA	NA	NA	NA	2721.57	NA	NA	NA	NA		NA	NA	NA	2.40953e+06	NA	NA	1.74086e+06	NA	1.05504e+06	2.04963e+06	5.41739e+06	1.25446e+06	5.09255e+06	6.47364e+06	NA	1.57354e+06	657375	1.16228e+06	1.33068e+06
472.758	1.94012		NA	NA	NA	NA	207273	NA	157104	535357	40859.3	NA	393943	NA	NA	NA	NA	NA	349337	NA	169620	171606	127665	NA	NA	538329	1.17889e+06	60172.3	NA	NA	494867	547916	NA	NA		NA	NA	NA	NA	NA	NA	NA	NA	NA	NA	NA	NA	NA	NA	NA	NA	NA	NA	NA	NA	NA	NA	NA	NA	NA	NA	NA	NA	NA	NA	NA	81604.2	NA	NA	NA	NA	NA	NA	NA	NA		NA	NA	NA	NA	NA	NA	NA	NA	NA	NA	NA	NA	NA	NA	NA	NA	NA	NA	NA
164.92	2.36312		NA	NA	NA	NA	NA	NA	NA	NA	NA	NA	NA	16546.7	NA	NA	NA	NA	NA	NA	NA	NA	NA	NA	NA	NA	NA	NA	NA	NA	NA	NA	NA	NA		7007.83	146489	317303	47050.5	132695	84367.7	1.61176e+06	NA	497294	7262.57	NA	39087.6	496381	NA	NA	NA	NA	NA	55142.3	47653.7	224235	116532	53268.2	NA	12482	NA	530742	NA	NA	14520.1	6020.84	NA	NA	NA	33487.8	2301.99	8970.51	NA	15350.2	NA		NA	NA	2.51408e+06	NA	NA	553.187	5.48407e+06	2.27126e+06	6.45637e+06	1.39306e+07	190784	7.95338e+06	93031.2	NA	54643.7	2.0809e+06	NA	NA	NA
218.138	2.6317		1.02339e+06	7.64369	1.08035e+06	33593.7	131201	555239	352662	131969	4212.16	27.1979	12513.4	727.003	417.684	40564.8	492.114	463237	47703.2	682070	7963.18	234259	533017	1286.02	224041	99691.9	17355.6	479117	NA	91204	NA	59795.2	86629.4	740.88		2162.35	NA	10753	1480.03	1101.49	1499.98	7028.5	283.917	160.468	1421.35	1222.82	5149.17	198.526	109.036	507.046	987.402	466.944	556.169	858.206	1051.03	592.891	637.697	1026.76	71.2021	615.256	1628.83	218.529	867.401	253.986	1527.59	570.607	768.088	1228.51	293.69	144.485	210.035	338.228	602.39	1039.54	993.94		NA	41250.4	2185.25	NA	70832.9	112.766	NA	42036.6	NA	NA	NA	NA	NA	NA	2221.97	145685	NA	6069.92	NA
758.7	3.88888		15956.9	60377	NA	4.07282e+06	NA	1.6772e+06	NA	285579	NA	365492	NA	50119.1	72389.7	456826	371888	NA	NA	NA	12600.4	NA	NA	437150	385197	4109.63	2.26835e+06	NA	1.35001e+06	1.12003e+06	NA	NA	2773.58	132102		NA	NA	NA	14109.8	19205.6	NA	NA	NA	32809.6	NA	8087.89	12647.1	NA	NA	7098.45	NA	NA	NA	NA	NA	NA	21774.9	NA	5213.82	4426.87	NA	NA	NA	NA	25543.9	NA	4578.58	22526.9	42719	NA	19001.5	NA	NA	35705.6	NA		13988.8	3.58395e+06	47998.2	444844	710212	NA	467997	84585.3	456066	771756	730629	776437	80215	506334	1.6755e+06	1.67599e+06	1.12224e+06	6.31109e+06	32357.9
95.0605	4.43177		1.52286e+06	15240	1.21827e+06	1.36924e+06	379699	1.43845e+06	928704	912744	434073	15722.6	745143	NA	9829.88	1.52903e+06	NA	905727	1.25784e+06	1.20199e+06	1.14089e+06	1.01242e+06	1.1275e+06	6508.01	399285	724942	885788	564110	42411.9	1.22141e+06	1.14971e+06	1.00763e+06	1.03805e+06	13263.2		25250.2	NA	19173.2	4632.44	20947.5	4013.58	NA	25676.7	3720.54	NA	NA	29814.6	NA	9112.93	13032	4850.6	13907.7	11608.5	9189.19	4678.02	NA	5402.2	NA	3044.12	NA	NA	NA	18096.2	9434.08	26611.6	NA	23351.5	NA	8326.55	4371.96	22790.6	NA	NA	9307	NA		34177.3	17514.9	NA	29714.1	13917.7	NA	NA	125709	81836.6	14588.1	29934.6	142784	30057.5	NA	NA	111582	12206.7	108339	14144.5
482.325	3.48315		NA	NA	242043	434310	24795	291272	NA	745860	159165	400704	NA	110226	NA	NA	NA	NA	41740.8	345008	318516	NA	NA	NA	207792	NA	261805	327454	417797	NA	NA	507528	790948	NA		NA	NA	NA	NA	NA	NA	NA	NA	NA	NA	NA	NA	NA	NA	NA	NA	NA	NA	NA	NA	NA	NA	NA	NA	NA	NA	NA	NA	NA	NA	NA	NA	NA	NA	NA	NA	NA	NA	NA	NA		NA	290661	NA	NA	NA	9.86567e+06	NA	344099	NA	100611	NA	103378	NA	NA	NA	NA	NA	NA	26196.1
268.148	4.51748		NA	2.93881e+06	456411	301665	1.16644e+06	398181	629174	850664	805260	1.29624e+06	653424	1.97863e+06	2.11378e+06	864462	1.30495e+06	9298.74	337184	NA	765845	NA	123965	2.24739e+06	1.51425e+06	674140	698182	490647	1.80216e+06	53168.4	NA	1.13444e+06	2.77822e+06	1.81592e+06		23864.5	NA	NA	116949	NA	103231	NA	NA	190407	226543	34924.3	53604.5	NA	45563.1	1.13153e+06	371236	39794.8	139236	221891	NA	NA	NA	NA	638596	NA	NA	NA	76762.3	NA	10478.1	NA	100201	120767	206732	NA	211452	131222	NA	NA	NA		2.62944e+06	2.53467e+06	2.50624e+06	1.38639e+06	1.78281e+06	NA	1.76157e+06	1.99214e+06	1.12625e+06	1.7368e+06	1.79907e+06	2.1035e+06	1.44334e+06	1.39254e+06	6.16515e+06	1.55572e+06	2.32243e+06	3.0238e+06	2.39274e+06
260.951	0.897167		143249	NA	87295.1	120949	331055	340282	276643	346875	353000	NA	334480	NA	NA	132225	46.487	78443.1	304868	137997	391710	145314	199429	NA	179156	394883	466714	190331	NA	218418	320787	446918	231409	NA		28488.2	1120.48	NA	55.2204	NA	NA	NA	409348	192.042	192.172	NA	NA	NA	268002	1499.96	NA	NA	9.56431	42068.2	39968.8	NA	NA	1.22506	NA	28062	185.432	NA	524.074	177172	19321.7	308457	NA	NA	NA	NA	NA	1634.4	NA	NA	852.232		3.2058e+06	1.72316e+06	NA	1.8802e+06	1.63371e+06	NA	1.41697e+06	1.40857e+06	1.04332e+06	1.35385e+06	1.13407e+06	1.21067e+06	609501	1.23397e+06	NA	737301	1.53021e+06	1.2975e+06	1.15881e+06
130.141	4.11462		136283	NA	NA	44596.2	NA	NA	NA	NA	NA	NA	NA	NA	NA	NA	NA	NA	NA	NA	NA	5673.33	64673.9	NA	NA	NA	59257.2	NA	NA	70357.4	28994.6	NA	NA	NA		2844.47	NA	NA	NA	NA	NA	NA	NA	NA	NA	NA	NA	NA	NA	NA	NA	NA	NA	NA	NA	NA	NA	NA	NA	NA	NA	NA	NA	NA	NA	NA	NA	NA	NA	NA	NA	NA	NA	NA	NA		NA	NA	NA	23100.6	NA	NA	299779	72688.8	78461.6	780967	598745	952632	50970	122396	NA	23668.7	NA	55364.3	NA
282.279	0.708533		7.60181e+06	5.94526e+07	4.01402e+07	1.53116e+07	2.30296e+07	1.65596e+07	1.36477e+07	2.21136e+06	3.3036e+07	2.58463e+07	1.3472e+07	2.26411e+07	6.64557e+07	1.56673e+07	5.03063e+06	3.91758e+07	3.05516e+06	3.42477e+07	8.3652e+06	2.22972e+07	7.145e+06	2.71935e+07	1.74835e+07	2.88275e+06	3.02046e+06	1.89671e+07	1.10779e+07	6.64785e+06	2.54318e+06	3.88376e+06	1.37516e+07	9.44733e+06		2.41303e+07	3.11875e+07	1.11619e+07	2.35768e+07	1.2109e+07	2.23248e+07	NA	4.2332e+06	9.9223e+07	5.37127e+07	3.27344e+07	5.07022e+07	7.34836e+06	9.6221e+06	2.18982e+07	4.15168e+07	2.94428e+07	9.73772e+07	3.2843e+07	6.91188e+06	NA	2.23429e+07	1.52319e+06	3.24775e+07	1.55503e+07	4.80271e+07	2.06534e+07	2.83899e+07	1.52297e+07	3.25929e+07	4.12429e+06	6.86498e+07	3.92204e+07	1.37424e+08	3.75695e+07	1.36894e+08	3.48829e+07	4.86435e+07	6.78221e+07	4.25013e+07		740651	272613	289888	220339	202111	NA	171884	407582	651470	33687.3	280991	4901.43	429567	302998	3435.25	647883	319071	291376	186637
103.039	0.87145		NA	NA	NA	NA	NA	NA	NA	NA	NA	NA	NA	NA	NA	NA	NA	NA	NA	NA	NA	NA	NA	NA	NA	NA	NA	NA	NA	NA	NA	NA	NA	NA		NA	NA	NA	NA	96784.9	53495.5	NA	NA	63364.7	172150	130657	70363.4	140306	NA	NA	104632	105765	19283.5	49827.7	225354	NA	NA	NA	NA	NA	173279	30330.8	NA	NA	NA	NA	NA	NA	NA	191825	NA	NA	35548.5	119070	NA		NA	NA	NA	NA	NA	NA	NA	NA	NA	NA	NA	NA	NA	NA	NA	NA	NA	NA	NA
174.956	3.74317		20648.1	4.76331e+06	133660	NA	951482	48616.8	136847	425038	639153	2.82024e+06	95293.5	3.11834e+06	2.56849e+06	454912	2.59909e+06	100463	209441	81731.8	268314	83551.9	62141.2	5.0957e+06	561038	434553	96960.9	184520	1.67499e+06	NA	NA	550727	416735	2.59322e+06		9.29946e+06	5.60621e+06	490728	4.45944e+06	2.31336e+06	5.49495e+06	6.8395e+06	5.94227e+06	3.07117e+06	5.19118e+06	5.85985e+06	3.69548e+06	1.62045e+06	4.45559e+06	7.0599e+06	4.24014e+06	3.75968e+06	7.44174e+06	6.13029e+06	4.54097e+06	4.8624e+06	3.67857e+06	3.56971e+06	7.23314e+06	2.04861e+06	3.05266e+06	2.31829e+06	6.24754e+06	3.87031e+06	7.31479e+06	4.77459e+06	5.36594e+06	4.66952e+06	6.13153e+06	3.05646e+06	6.31151e+06	3.81613e+06	2.95209e+06	4.9741e+06	5.98788e+06		3.86173e+06	1.97826e+06	7.184e+06	1.9571e+06	1.88052e+06	3.12144e+07	1.03164e+06	1.03021e+06	837491	807426	931758	560249	1.29626e+06	1.19057e+06	1.06174e+07	580579	2.5758e+06	1.05788e+06	2.76433e+06
429.262	0.785733		54.693	NA	227514	NA	NA	79341.7	NA	83.6763	NA	43501.1	130655	NA	NA	76.397	1054.95	NA	149100	61.7124	126442	50.3774	746.368	15.8389	NA	NA	79464.9	148874	26454.2	251510	76089.7	20.544	203928	67.9419		1061.7	2052.98	NA	NA	NA	NA	NA	NA	NA	NA	NA	NA	NA	NA	NA	NA	NA	NA	NA	NA	NA	NA	NA	NA	373.319	NA	NA	NA	NA	NA	NA	NA	NA	NA	NA	NA	NA	NA	NA	NA		NA	NA	NA	NA	NA	NA	NA	NA	NA	NA	NA	NA	NA	1.88952e+06	NA	4.74212e+06	NA	NA	NA
326.306	0.75145		NA	NA	NA	NA	NA	NA	NA	NA	NA	NA	NA	NA	NA	NA	NA	NA	NA	NA	NA	NA	NA	NA	NA	NA	NA	NA	NA	NA	NA	NA	NA	NA		NA	NA	NA	NA	NA	NA	NA	NA	NA	NA	NA	NA	NA	NA	NA	NA	NA	NA	NA	NA	NA	3456.3	NA	NA	NA	NA	NA	NA	NA	NA	NA	NA	NA	NA	NA	NA	NA	NA	NA	NA		1.8316e+06	NA	NA	NA	744333	NA	795522	1.97712e+06	2.19695e+06	NA	NA	NA	1.07007e+06	NA	NA	NA	NA	NA	862281
734.812	2.50027		NA	NA	NA	NA	NA	NA	NA	NA	512086	NA	452977	NA	NA	NA	NA	NA	NA	NA	97832.5	NA	NA	NA	NA	221102	152438	NA	NA	NA	NA	601823	NA	NA		NA	NA	NA	NA	NA	NA	NA	NA	NA	NA	NA	NA	NA	NA	NA	NA	NA	NA	NA	NA	NA	NA	NA	NA	NA	NA	NA	NA	NA	NA	NA	NA	NA	NA	NA	NA	NA	NA	NA	NA		NA	1.48979e+06	NA	3.01634e+06	1.39724e+06	NA	NA	111479	NA	NA	805628	NA	364284	NA	NA	898095	3.14285e+06	4.72708e+06	3.63917e+06
310.913	2.43168		NA	NA	NA	NA	NA	NA	NA	75714.3	299689	NA	208695	NA	NA	NA	NA	NA	223264	NA	118612	NA	NA	NA	NA	242497	280499	NA	NA	NA	94229	239052	NA	NA		NA	NA	NA	NA	NA	NA	NA	NA	NA	NA	NA	NA	NA	NA	NA	NA	NA	NA	NA	NA	NA	NA	NA	NA	NA	NA	NA	NA	NA	NA	NA	NA	NA	NA	NA	NA	NA	NA	NA	NA		NA	629472	NA	838795	448186	NA	NA	25242.1	7982.17	NA	269965	NA	32486.2	NA	NA	227834	881905	747726	785946
389.263	0.742883		NA	NA	NA	NA	NA	NA	NA	NA	NA	NA	NA	NA	NA	NA	NA	NA	NA	NA	NA	NA	NA	NA	NA	NA	NA	NA	NA	NA	NA	NA	NA	NA		NA	NA	NA	NA	NA	NA	NA	NA	NA	NA	NA	NA	NA	NA	NA	NA	NA	NA	NA	NA	NA	NA	NA	487674	NA	NA	NA	NA	NA	NA	NA	NA	NA	NA	NA	NA	259917	NA	NA	NA		NA	27055.9	NA	NA	32162.7	NA	52320.4	NA	61624.9	85920.1	23713	37714.8	124665	NA	NA	NA	40332.9	NA	NA
182.081	1.71725		1.4726e+07	6.72123e+07	1.23718e+07	1.12203e+07	9.45658e+06	1.21856e+07	1.37429e+07	9.21907e+06	1.47803e+07	3.80006e+07	1.54625e+07	2.75238e+07	4.39094e+07	8.01376e+06	3.0086e+07	1.00607e+07	1.66834e+07	1.22528e+07	1.84617e+07	1.11386e+07	1.15202e+07	5.2016e+07	9.68324e+06	1.12069e+07	1.32085e+07	1.04891e+07	3.66385e+07	1.30295e+07	9.41708e+06	1.15851e+07	1.28751e+07	4.23225e+07		1.14217e+07	1.56336e+07	176189	4.11839e+06	120020	2.56518e+06	116131	1.47011e+07	253548	3.52482e+06	728364	253166	245770	1.54911e+07	3.03031e+07	1.72943e+06	7.51063e+06	1.66707e+07	132319	3.31593e+06	221194	316311	1.18916e+06	405801	1.85786e+06	5623.58	44775.3	8.74083e+06	1.26827e+06	2.40961e+06	3.30434e+06	8445.78	1.29785e+07	8.64329e+06	NA	4.75371e+06	1.02129e+07	75637.8	103771	9.33147e+06		1.19274e+07	3.89483e+06	8.52457e+06	4.46471e+06	3.49167e+06	1.64815e+07	4.48e+06	6.72259e+06	1.1797e+07	6.62983e+06	5.90226e+06	6.2686e+06	4.17024e+06	4.24163e+06	7.19738e+06	1.03749e+07	2.78289e+06	4.13882e+06	3.88084e+06
354.285	0.562817		489922	1.24197e+07	488701	768991	932282	511581	679378	797653	672029	2.42173e+06	468825	3.52525e+06	4.34081e+06	934071	5.56582e+06	492241	391190	413319	717710	304709	550858	6.13544e+06	808740	682194	991481	549383	1.87991e+06	714586	624375	633789	630588	4.33967e+06		9.21799e+06	3.83908e+06	1.89977e+07	6.43912e+06	6.47198e+06	1.11246e+07	1.22919e+07	6.33988e+06	5.3657e+06	9.8258e+06	7.00252e+06	9.79594e+06	9.30824e+06	6.00575e+06	8.012e+06	8.45771e+06	8.79871e+06	9.21884e+06	1.25123e+07	8.08751e+06	5.31399e+06	6.64273e+06	6.19205e+06	5.0248e+06	5.90845e+06	6.42641e+06	9.26676e+06	5.90229e+06	9.38003e+06	8.07397e+06	8.44786e+06	7.10811e+06	5.53183e+06	7.39335e+06	5.07331e+06	6.4235e+06	6.95439e+06	9.55022e+06	9.45651e+06	6.8848e+06		2.14223e+06	1.28545e+06	2.14032e+07	1.44207e+06	1.5182e+06	NA	502207	1.00125e+06	978282	804127	753102	1.02654e+06	1.01039e+06	1.54852e+06	2.08699e+07	1.05945e+06	1.22453e+06	1.66989e+06	1.46232e+06
182.081	2.88028		1.34139e+07	21176.9	1.18711e+07	1.22964e+07	1.02866e+07	1.15195e+07	1.17638e+07	1.03422e+07	1.64449e+07	3212.59	1.23978e+07	8994	12646.9	1.87297e+07	18398.2	1.01771e+07	1.47214e+07	1.2414e+07	1.98225e+07	9.72867e+06	9.90086e+06	21781.3	1.17253e+07	9.22527e+06	1.3712e+07	9.561e+06	NA	1.21949e+07	8.64924e+06	1.02166e+07	1.35909e+07	NA		44442.9	27717.7	191795	61698.8	79552.1	96077.2	372141	28339.6	80250.4	50344.7	136266	100035	105665	13433	29875.3	12199.2	63273.4	57786.9	24096.1	58162.7	145330	68152	43418.2	35347.6	16738.4	33681.3	24979.8	NA	75615.1	14291.4	21922.9	34723.9	15297.8	47520	38254.1	56502.4	6270	67489.1	12067.6	14122.9		533742	4.57336e+06	94435.6	6.79744e+06	4.10208e+06	132074	5.04616e+06	8.21822e+06	1.2743e+07	7.01022e+06	5.91362e+06	6.40836e+06	6.49998e+06	8.1339e+06	122341	1.43843e+07	4.29127e+06	4.86531e+06	5.76043e+06
357.148	0.7686		559109	NA	1.66389e+06	NA	2.70715e+06	NA	558443	1.28909e+06	1.06308e+06	NA	551503	NA	NA	314772	NA	861336	188333	256456	1.39748e+06	659009	NA	NA	NA	NA	NA	998876	NA	NA	160510	213050	628773	NA		NA	NA	NA	NA	NA	NA	NA	NA	NA	NA	NA	NA	NA	24407.6	NA	NA	NA	NA	NA	NA	NA	NA	NA	NA	NA	NA	NA	NA	NA	NA	NA	NA	NA	NA	NA	NA	NA	NA	NA	NA		NA	16568.7	NA	64959	269536	NA	NA	NA	NA	NA	38294.9	NA	NA	NA	NA	40759.5	187071	NA	52773.7
226.252	0.742883		NA	NA	NA	NA	NA	NA	NA	NA	NA	NA	NA	NA	NA	NA	NA	NA	NA	NA	NA	NA	NA	NA	NA	NA	26276	NA	NA	15271	18200.3	14716	NA	NA		NA	172882	NA	117757	NA	NA	NA	1.33726e+06	392272	NA	NA	NA	258401	NA	NA	153004	NA	NA	NA	NA	NA	NA	135258	NA	168472	NA	NA	49070.7	91884	79077.8	100262	1.20814e+06	1.239e+06	174906	1.13167e+06	1.02769e+06	1.38528e+06	541631	257996	596650		NA	NA	NA	NA	NA	NA	NA	NA	NA	NA	NA	NA	NA	NA	NA	NA	NA	NA	NA
192.015	1.62297		NA	NA	NA	NA	NA	NA	NA	NA	NA	NA	NA	NA	NA	NA	NA	NA	NA	NA	NA	NA	NA	NA	NA	NA	NA	NA	400279	NA	NA	NA	NA	NA		NA	NA	NA	NA	NA	NA	NA	NA	NA	NA	NA	NA	NA	NA	NA	NA	NA	NA	NA	NA	NA	NA	NA	NA	NA	NA	NA	NA	NA	210601	NA	NA	NA	NA	NA	NA	NA	NA	NA	NA		1553.52	NA	NA	352.934	114.295	1.0602e+07	1055.93	NA	NA	1002.26	678.723	NA	NA	NA	135463	NA	1362.13	1187.12	352.749
201.956	6.94962		NA	107905	10163.2	NA	NA	19950.8	NA	34363.5	2842.36	NA	NA	6.5448e+06	1.37702e+07	111593	993287	NA	NA	NA	NA	NA	NA	NA	NA	NA	NA	70122.2	29839.8	NA	NA	37810.2	NA	1.84056e+06		154947	1.49264e+07	116403	65749.6	54985.3	230029	1.54743e+07	1.99723e+06	4.43267e+06	55918.1	NA	80554.4	1.7527e+06	7.3475e+06	131757	NA	25540.2	76832.9	NA	878874	252456	1.59661e+06	1.01549e+06	NA	5.85094e+06	NA	414227	63922.5	NA	560460	3.3624e+06	26534.9	NA	5.03014e+06	155793	169851	NA	NA	NA	4.65591e+06		NA	NA	2.44219e+07	NA	NA	NA	NA	NA	NA	NA	NA	NA	NA	NA	NA	NA	NA	NA	NA
264.082	0.820033		435857	NA	299368	158161	357779	258552	85615.5	455459	190875	NA	99542.2	NA	NA	NA	NA	78912.3	291257	195869	285760	77803	386966	NA	111998	513929	285824	407462	12391.8	68088.3	30160.6	266657	149856	NA		39084.9	NA	NA	NA	2826.47	NA	NA	NA	NA	NA	1237.04	3351.27	NA	NA	876.082	NA	992.8	NA	NA	NA	NA	NA	NA	NA	NA	7922.53	5381.16	NA	NA	NA	NA	7182.67	9824.34	6448.5	20307.9	5018.89	1885.28	9296.4	15410.3	3137.22		NA	NA	NA	85619.5	NA	NA	NA	NA	NA	NA	45395.9	83133.8	NA	NA	NA	NA	NA	NA	NA
285.221	0.682817		149691	309090	183446	389922	NA	189667	138918	233487	NA	131952	637543	286975	106360	149211	82903.1	37105.4	171087	239353	268076	134556	94644.3	321490	161264	164995	215936	56422.6	213694	212166	150810	143557	334992	223216		11298.8	NA	27531.8	NA	126035	NA	126878	NA	110642	11722.4	127337	57346.2	NA	NA	63449.3	12501.2	NA	NA	262825	NA	158974	NA	NA	NA	NA	118708	NA	NA	NA	NA	NA	NA	NA	14885.3	NA	48661.1	NA	12517	121886	NA		26866.7	22810.3	191374	27930.6	46625.2	NA	NA	NA	NA	36279	51190.5	NA	53162.4	224784	NA	NA	34690.4	106222	55729.7
394.65	1.14003		374673	NA	282697	201686	NA	185522	NA	NA	NA	NA	NA	NA	NA	261229	NA	212802	NA	177196	NA	185627	246436	NA	18996.5	NA	36.4271	182979	NA	265989	213147	NA	142831	NA		NA	NA	NA	NA	NA	NA	NA	NA	NA	NA	NA	NA	NA	NA	NA	NA	NA	NA	NA	NA	NA	NA	NA	NA	NA	NA	36951.4	NA	NA	NA	NA	37612.9	NA	NA	NA	NA	NA	NA	NA	NA		NA	NA	NA	NA	NA	NA	NA	NA	NA	NA	NA	NA	NA	NA	NA	NA	NA	NA	NA
230.394	3.98317		201610	NA	52027.7	97841.3	NA	21952.3	33774.2	4679.71	100314	NA	8920.77	NA	NA	NA	NA	24048	140811	157036	138792	187058	NA	NA	NA	1806.21	NA	NA	NA	46951.3	89784.4	4966.56	NA	NA		NA	NA	NA	342.286	NA	9576.31	NA	NA	NA	NA	NA	NA	NA	NA	NA	NA	NA	NA	NA	5476.66	NA	4091.26	NA	NA	NA	NA	NA	NA	NA	NA	NA	NA	NA	NA	NA	NA	NA	NA	NA	NA		NA	NA	NA	NA	NA	NA	NA	NA	NA	NA	NA	19456.4	NA	NA	NA	NA	NA	NA	NA
188.071	1.58868		4.29859e+06	2.26966e+07	5.07432e+06	2.14209e+06	4.45195e+06	3.73052e+06	5.31442e+06	2.56811e+06	7.45927e+06	1.34249e+07	6.37292e+06	8.56309e+06	1.54121e+07	350432	1.09274e+07	3.91536e+06	5.77296e+06	3.49795e+06	8.17487e+06	3.2757e+06	3.41119e+06	2.1494e+07	4.20935e+06	3.4713e+06	3.74411e+06	4.7589e+06	1.77629e+07	4.48585e+06	560805	2.39132e+06	5.59235e+06	1.7376e+07		6.19522e+06	1.119e+07	NA	578233	810191	500460	NA	1.04356e+07	186826	9.18994e+06	176288	329798	515777	1.12021e+07	1.71438e+07	111161	714631	3.32003e+06	575708	587396	NA	518826	366612	9.15108e+06	1989.49	436958	981904	6.65656e+06	30506.4	1.12552e+06	668574	64448.7	3.58929e+06	1.43602e+06	384452	37782.6	6.40199e+06	552169	318840	123684		2.30541e+07	1.48658e+07	3.41499e+07	2.25534e+07	2.78001e+07	5.46808e+07	1.46366e+07	2.28491e+07	2.64532e+07	1.38309e+07	1.38623e+07	1.83226e+07	2.12667e+07	1.30104e+07	1.61016e+07	3.39082e+07	7.50204e+06	8.32341e+06	1.27135e+07
104.053	1.83727		1.78714e+06	740092	1.05227e+06	807552	481244	1.64407e+06	1.60843e+06	1.11907e+06	1.82334e+06	4.75878e+06	1.74362e+06	392226	727698	408830	1.05713e+06	926476	1.84077e+06	834127	1.91062e+06	946890	1.38777e+06	1.3145e+06	408978	1.55128e+06	1.70638e+06	936421	5.99338e+06	1.40811e+06	1.19594e+06	1.34361e+06	891420	683543		438439	1.39802e+06	NA	113325	62016.6	202118	NA	521721	NA	143441	217025	79330.6	529938	362207	NA	44185.5	54499.2	125887	NA	231123	NA	8493.57	230029	NA	115838	7251.11	NA	12592.3	16316.2	6739.63	12161.1	NA	23927.9	NA	26965.6	NA	78328.1	NA	NA	83169.5		NA	615646	225683	626516	215780	3.13125e+06	NA	NA	294076	197543	833007	117644	NA	10209.8	3.16118e+06	NA	191373	NA	70745.8
176.953	3.76888		NA	2.1055e+06	28412.8	NA	163990	NA	25868.9	179018	105259	1.34569e+06	16827.8	486496	1.17202e+06	195472	40545.4	NA	52599.6	NA	83617.4	NA	NA	613243	111535	86816.8	56899.5	8329.48	526786	NA	NA	113921	84419.7	NA		3.71078e+06	838499	NA	743594	161628	963044	270925	2.98289e+06	803025	543521	735867	176049	27286.4	2.37389e+06	3.00878e+06	83569.8	246266	2.52305e+06	542739	1.12818e+06	82502.9	204371	464707	2.29907e+06	174853	147238	116056	1.69407e+06	40679	1.29827e+06	1.48458e+06	1.20691e+06	268908	760817	184778	2.12115e+06	1.47823e+06	347242	447138	3.4589e+06		1.84923e+06	860473	986081	785690	1.03397e+06	3.4066e+06	343451	415449	207659	183757	457321	216939	524928	503085	201188	285132	1.05003e+06	656727	1.05339e+06
344.262	0.760033		NA	NA	173018	535798	NA	435503	NA	NA	NA	NA	937473	NA	NA	277855	NA	623000	901086	669324	1.13428e+06	432040	NA	NA	NA	231507	766954	NA	NA	1.45236e+06	175970	456415	1.16356e+06	NA		NA	NA	NA	NA	NA	NA	NA	NA	NA	NA	NA	NA	NA	NA	NA	NA	NA	NA	NA	NA	NA	NA	NA	NA	NA	NA	NA	NA	NA	NA	NA	NA	NA	NA	NA	NA	NA	NA	NA	NA		118008	NA	NA	103728	196662	NA	244689	134434	324757	NA	123252	NA	NA	NA	NA	NA	NA	NA	NA
158.964	0.794317		43670.1	535658	34383.5	31028.5	108338	87915.5	77374.5	125098	240653	885039	108684	529483	329173	77333.5	649331	23933.3	138705	48425	169063	51923.3	53906.1	841388	88201.8	123228	225058	57585.7	833313	22439.2	63018.9	155921	74522.4	640457		4.8426e+07	7.29999e+06	175092	5.29765e+06	1.93194e+06	5.86328e+06	NA	1.62819e+07	4.60121e+06	8.34922e+06	5.17468e+06	5.0383e+06	3.58129e+06	1.2732e+07	5.31252e+06	3.20242e+06	5.3572e+06	8.30918e+06	7.4614e+06	2.24522e+06	3.30803e+06	1.08269e+07	7.37551e+06	7.16773e+06	2.58455e+07	5.87845e+06	3.11875e+06	1.73533e+07	1.25994e+07	6.63978e+07	3.51627e+07	1.3575e+07	4.59953e+06	9.79294e+06	2.68042e+06	1.18694e+07	9.29027e+06	3.0945e+06	6.87144e+06	1.07729e+07		2.09699e+06	702600	1.08952e+07	552121	1.1813e+06	2.92921e+08	354082	161211	323867	267702	332538	117846	407576	289102	2.09048e+07	340441	390850	NA	438878
328.756	1.08003		NA	NA	NA	NA	NA	NA	NA	NA	NA	NA	NA	NA	NA	NA	NA	NA	NA	NA	NA	NA	NA	NA	NA	NA	NA	NA	NA	NA	NA	NA	NA	NA		NA	NA	70917.1	NA	NA	NA	NA	NA	NA	NA	NA	NA	NA	NA	NA	NA	NA	NA	NA	NA	NA	NA	NA	NA	NA	NA	NA	NA	NA	NA	NA	NA	NA	NA	NA	NA	NA	NA	12522.3	NA		NA	60930.9	NA	NA	NA	NA	78059.7	NA	331197	401045	76119.6	NA	144989	427739	NA	72065	NA	NA	NA
162.148	2.49168		NA	NA	NA	374265	210487	76625.9	7090.01	99766.6	8660.2	NA	NA	NA	NA	14335.3	NA	NA	NA	32407.3	50760.5	NA	NA	NA	136608	175324	566338	NA	NA	NA	553797	30570	55528.5	NA		NA	NA	NA	NA	NA	NA	NA	NA	NA	NA	NA	NA	NA	NA	NA	NA	NA	NA	NA	NA	NA	NA	NA	NA	NA	NA	NA	NA	NA	NA	NA	NA	NA	NA	NA	NA	NA	NA	NA	NA		NA	53528.2	NA	17950.5	8098.49	NA	NA	NA	NA	NA	NA	NA	NA	NA	NA	NA	NA	NA	NA
156.077	4.45748		6.91724e+07	1.67522e+07	5.33831e+07	5.33194e+07	2.96695e+07	4.8896e+07	5.03485e+07	3.76248e+07	3.49345e+07	2.03612e+07	5.35106e+07	1.72193e+07	2.1588e+07	7.42204e+07	6.6467e+06	5.69738e+07	6.49197e+07	6.66261e+07	6.1366e+07	6.43262e+07	5.63715e+07	2.57606e+07	3.59199e+07	4.17005e+07	4.03707e+07	4.60295e+07	1.40472e+07	6.8229e+07	6.48936e+07	4.97839e+07	5.30877e+07	6.39947e+06		1.68957e+07	6.1e+06	NA	8.06142e+06	1.99442e+07	1.69773e+07	372489	1.3544e+07	8.98786e+06	784176	1.55851e+06	1.0063e+07	157421	1.27534e+07	1.70291e+07	1.55548e+06	2.67615e+06	1.33535e+07	914012	1.34239e+07	235881	8.22758e+06	2.10427e+06	8.73117e+06	669759	358756	512783	2.15987e+07	7.83722e+06	9.69627e+06	2.96144e+06	2.09018e+07	5.46444e+06	5.75892e+06	2.03091e+07	1.46699e+07	8.7449e+06	406600	2.43068e+06	2.71349e+06		1.96475e+07	1.10156e+07	2.69432e+07	1.48477e+07	1.13702e+07	7.82686e+06	3.20085e+07	1.93826e+07	3.14712e+07	3.09194e+07	3.28854e+07	3.32566e+07	2.10228e+07	2.65176e+07	8.43325e+06	3.40054e+07	1.71292e+07	2.33798e+07	1.62791e+07
132.077	2.9317		1.42446e+08	132364	1.28662e+08	1.15243e+08	1.04099e+08	1.30407e+08	1.06738e+08	8.65638e+07	4.37482e+07	39925.6	7.45617e+07	20801.7	NA	1.07018e+08	23384.4	1.04242e+08	8.89343e+07	1.19478e+08	6.26299e+07	1.1735e+08	1.20525e+08	90214.5	1.04913e+08	8.99857e+07	6.63953e+07	1.07358e+08	103597	1.19807e+08	1.21559e+08	7.84537e+07	9.7144e+07	99956.4		294651	437461	53892.6	444645	45347.8	387479	958349	231064	183871	442713	410694	266254	135881	279487	372380	263916	293796	383132	335254	108124	NA	343317	390578	516405	327388	256248	177653	370064	318985	298793	324804	328661	361258	230213	101982	234675	236124	160131	242671	436903		3.0553e+06	253766	375673	1.29041e+07	1.23594e+06	1.24206e+06	1.0786e+07	2.25628e+06	1.06646e+07	1.32138e+07	2.76628e+07	9.42067e+06	2.55857e+07	3.32806e+07	597707	1.1429e+07	5.95892e+06	9.14221e+06	9.05038e+06
406.683	1.14003		NA	NA	NA	63644.3	143655	286708	216805	174225	37043.4	NA	139041	NA	NA	NA	NA	NA	181444	NA	48068.4	9231.41	77727.3	NA	55845.2	272385	NA	60476.1	NA	148591	268810	194354	116033	NA		NA	NA	NA	NA	NA	NA	NA	NA	NA	NA	NA	NA	NA	NA	NA	NA	NA	NA	NA	NA	NA	NA	NA	NA	NA	NA	NA	NA	NA	NA	39445.5	NA	NA	NA	NA	NA	NA	NA	NA	NA		NA	NA	NA	141656	NA	NA	417167	NA	94165.5	579868	NA	NA	628902	NA	NA	154709	NA	NA	NA
511.901	1.26862		180330	NA	NA	NA	118333	NA	387587	122329	NA	NA	210357	NA	NA	329782	NA	138946	NA	132357	NA	NA	NA	NA	NA	229864	NA	132062	NA	180687	NA	NA	144272	NA		NA	NA	NA	NA	NA	NA	NA	NA	NA	NA	NA	NA	NA	NA	NA	NA	NA	NA	NA	NA	NA	NA	NA	NA	NA	NA	NA	NA	NA	NA	NA	NA	NA	NA	NA	NA	NA	NA	NA	NA		NA	NA	NA	NA	NA	NA	NA	NA	NA	NA	NA	NA	NA	NA	NA	NA	NA	NA	NA
329.981	1.26005		27939.9	NA	56900.1	42604.8	NA	51800.4	NA	NA	NA	NA	NA	NA	NA	16468.3	NA	56984	NA	66415.2	NA	72189.8	54866.8	NA	NA	NA	NA	31661.5	NA	38008.2	36565.8	NA	NA	NA		NA	NA	NA	NA	NA	NA	NA	NA	NA	NA	NA	NA	NA	NA	NA	NA	NA	NA	NA	NA	NA	NA	NA	NA	NA	NA	NA	NA	NA	NA	NA	NA	NA	NA	NA	NA	NA	NA	NA	NA		NA	NA	NA	NA	NA	NA	NA	NA	NA	NA	NA	NA	NA	NA	NA	NA	NA	NA	NA
524.294	4.51748		454314	562266	768592	765698	842519	914312	674419	706586	1.55728e+06	304656	1.02136e+06	320066	170309	615095	233449	327230	530298	547631	887927	457788	485733	401086	1.61666e+06	732403	845359	686879	618492	546504	138770	719067	937583	277483		60240.3	NA	NA	122135	107784	140021	14405.8	162914	219646	134066	82354.6	79679.5	7559.97	84173.6	334944	181239	52301.6	116286	188851	35195.7	NA	85818.2	44645.6	590140	39900	40978.8	21667.7	132534	NA	64864.7	1998.17	53270.5	93630	84692.8	13757.1	59580.7	94025.4	41204.6	48615.4	400.218		1.74878e+06	3.95833e+06	681174	1.38707e+06	2.89733e+06	NA	2.13683e+06	4.69616e+06	3.71237e+06	2.65902e+06	2.46811e+06	2.89683e+06	3.85487e+06	2.38534e+06	953803	3.09534e+06	1.85152e+06	2.50945e+06	3.21386e+06
416.115	1.64868		NA	NA	233001	NA	57921.3	NA	22898.8	32097.5	158058	NA	52129.9	NA	NA	NA	NA	NA	NA	NA	76374.2	NA	NA	NA	74741.1	58213.3	65088.1	NA	NA	NA	NA	92507.1	105160	NA		NA	NA	NA	NA	NA	NA	NA	NA	NA	NA	NA	NA	NA	NA	NA	NA	NA	NA	NA	NA	NA	NA	NA	NA	NA	NA	NA	NA	NA	NA	NA	NA	NA	NA	NA	NA	NA	NA	NA	NA		NA	NA	NA	NA	NA	NA	NA	NA	NA	NA	NA	NA	NA	NA	NA	NA	NA	NA	NA
576.008	4.51748		NA	NA	NA	NA	113074	218242	NA	84014.8	NA	NA	NA	NA	NA	128859	NA	NA	85033.2	NA	31924	NA	NA	NA	23621.2	166545	189229	161998	NA	NA	NA	190937	38141.1	NA		NA	NA	NA	NA	NA	NA	NA	NA	NA	NA	NA	NA	NA	NA	NA	NA	NA	NA	NA	NA	NA	NA	NA	NA	NA	NA	NA	NA	NA	NA	NA	NA	NA	NA	NA	NA	NA	NA	NA	NA		NA	NA	NA	NA	NA	NA	NA	NA	NA	NA	NA	NA	NA	NA	NA	NA	NA	NA	NA
118.086	1.32005		NA	1.62055e+06	NA	NA	NA	NA	NA	NA	NA	NA	NA	393613	3.97052e+06	NA	1.03052e+06	NA	NA	NA	NA	NA	NA	725439	NA	NA	NA	NA	NA	NA	NA	NA	NA	1.31839e+06		NA	507451	52965.9	60485.3	17131.7	103209	95276.7	NA	147455	72209.4	105783	29565	12461.4	76710.7	633311	NA	50622.1	221454	41186.7	12158.5	NA	NA	91905.6	NA	NA	21573.6	NA	28440.2	25932.9	NA	NA	64419.4	131855	18898	NA	62182.8	89083.7	NA	70741.6	394999		NA	NA	265801	NA	NA	NA	NA	NA	NA	NA	NA	NA	NA	NA	NA	NA	NA	NA	NA
603.528	0.742883		NA	NA	93514.8	NA	NA	NA	571352	NA	601337	84033.3	106120	NA	NA	NA	NA	106301	69173	94941.1	100291	NA	224369	NA	NA	44257.1	NA	75834.9	NA	NA	NA	NA	NA	NA		NA	NA	NA	NA	NA	NA	NA	NA	NA	NA	NA	NA	NA	NA	NA	NA	NA	NA	NA	NA	NA	NA	NA	NA	NA	NA	NA	NA	NA	NA	NA	NA	NA	NA	NA	NA	NA	NA	NA	NA		NA	NA	NA	NA	NA	NA	NA	NA	NA	NA	NA	NA	NA	NA	NA	NA	NA	NA	NA
160.133	1.34577		NA	425990	883382	1.2306e+06	3.85822e+06	3.56984e+06	4.10635e+06	3.64888e+06	5.74113e+06	1.13209e+07	2.04908e+06	34246.4	420360	1.51834e+06	126573	NA	1.25871e+06	NA	2.31492e+06	NA	2.12524e+06	80408.3	5.70655e+06	4.75977e+06	7.82458e+06	6.82839e+06	1.08219e+07	NA	NA	2.37572e+06	1.82653e+06	290509		5.81834e+06	1.18634e+06	NA	NA	NA	NA	NA	1.94827e+07	NA	NA	NA	NA	NA	5.49815e+06	1.41985e+06	NA	NA	NA	NA	NA	NA	NA	203583	NA	1.30864e+06	NA	NA	2.89544e+06	37534.6	7.34866e+06	6.79296e+06	NA	30144.3	118415	NA	104289	1.58172e+06	NA	NA	687636		5.37474e+06	2.73538e+06	NA	5.64979e+06	9.00407e+06	4.02284e+07	2.32312e+06	1.88407e+06	2.7376e+06	2.00132e+06	4.50887e+06	6.39189e+06	6.94043e+06	1.46393e+07	1.29686e+07	2.66438e+06	724983	509202	2.27077e+06
497.236	1.88012		910604	NA	514505	NA	221226	NA	NA	859400	NA	NA	NA	NA	NA	874887	NA	1.57639e+06	NA	181233	NA	1.33078e+06	414161	NA	NA	NA	NA	1.66321e+06	NA	73331.6	477570	NA	NA	NA		NA	NA	NA	NA	NA	NA	NA	NA	NA	NA	NA	NA	NA	NA	NA	NA	NA	NA	NA	NA	NA	NA	NA	NA	NA	NA	NA	NA	NA	NA	NA	NA	NA	NA	NA	NA	NA	NA	NA	NA		NA	NA	NA	NA	NA	NA	NA	NA	NA	NA	NA	NA	NA	NA	NA	NA	NA	NA	NA
1115.1	3.34602		2.09618e+06	NA	2.44819e+06	61422.1	NA	1.51116e+06	529813	NA	NA	NA	NA	NA	NA	NA	NA	1.65964e+06	NA	2.43463e+06	NA	2.24145e+06	2.23394e+06	NA	NA	1.04866e+06	NA	1.70192e+06	NA	NA	2.70434e+06	NA	NA	NA		NA	NA	NA	NA	NA	NA	NA	NA	NA	NA	NA	NA	NA	NA	NA	NA	NA	NA	NA	NA	NA	NA	NA	NA	NA	NA	NA	NA	NA	NA	NA	NA	NA	NA	NA	NA	NA	NA	NA	NA		NA	NA	NA	NA	NA	NA	NA	NA	NA	NA	NA	NA	NA	NA	NA	NA	NA	NA	NA
614.693	4.69182		NA	NA	NA	NA	605034	44710.6	NA	184708	NA	NA	168586	NA	NA	NA	NA	NA	189817	NA	298458	NA	NA	NA	101241	382398	157682	NA	26318.1	NA	NA	487627	226302	NA		NA	NA	NA	NA	NA	NA	NA	NA	NA	NA	NA	NA	NA	NA	NA	NA	NA	NA	NA	NA	NA	NA	NA	NA	NA	NA	NA	NA	NA	NA	NA	NA	NA	NA	NA	NA	NA	NA	NA	NA		NA	NA	NA	NA	NA	NA	NA	NA	NA	NA	NA	NA	NA	NA	NA	NA	NA	NA	NA
735.491	0.75145		NA	NA	NA	NA	166895	NA	2.26751e+06	NA	2.1392e+06	NA	687201	NA	NA	NA	NA	477961	NA	101962	220535	NA	274905	NA	833700	244156	NA	302819	NA	NA	NA	NA	173489	NA		NA	NA	NA	NA	NA	NA	NA	NA	NA	NA	NA	NA	NA	NA	NA	NA	NA	NA	NA	NA	NA	NA	NA	NA	NA	NA	NA	NA	NA	NA	NA	NA	NA	NA	NA	NA	NA	NA	NA	NA		NA	NA	NA	NA	NA	NA	NA	NA	NA	NA	NA	NA	NA	NA	NA	NA	NA	NA	NA
830.656	2.58885		281962	NA	499976	59892.6	NA	678776	145193	NA	NA	NA	NA	NA	NA	NA	NA	164771	NA	393653	NA	245644	331086	103405	NA	NA	NA	26641.6	565236	NA	NA	NA	NA	NA		NA	NA	NA	NA	NA	NA	NA	NA	NA	NA	NA	NA	NA	NA	NA	NA	NA	NA	NA	NA	NA	NA	NA	NA	NA	NA	NA	NA	NA	NA	NA	NA	NA	NA	NA	NA	NA	NA	NA	NA		NA	NA	NA	NA	NA	NA	NA	NA	NA	NA	NA	NA	NA	NA	NA	NA	NA	NA	NA
667.897	3.53745		NA	NA	NA	NA	3.21164e+06	NA	NA	1.35113e+06	NA	NA	436082	NA	NA	2.47678e+06	NA	NA	514285	NA	296343	NA	NA	NA	2.15222e+06	60987.6	949036	NA	391733	NA	NA	1.48824e+06	797090	NA		NA	NA	NA	NA	NA	NA	NA	NA	NA	NA	NA	NA	NA	NA	NA	NA	NA	NA	NA	NA	NA	NA	NA	NA	NA	NA	NA	NA	NA	NA	NA	NA	NA	NA	NA	NA	NA	NA	NA	NA		NA	NA	NA	NA	NA	NA	NA	NA	NA	NA	NA	NA	NA	NA	NA	NA	NA	NA	NA
668.398	3.53745		NA	NA	NA	NA	2.06529e+06	NA	NA	909319	NA	NA	281738	NA	NA	1.62436e+06	NA	NA	343847	NA	197207	NA	NA	NA	1.3659e+06	42090.5	649195	NA	255065	NA	NA	996006	527282	NA		NA	NA	NA	NA	NA	NA	NA	NA	NA	NA	NA	NA	NA	NA	NA	NA	NA	NA	NA	NA	NA	NA	NA	NA	NA	NA	NA	NA	NA	NA	NA	NA	NA	NA	NA	NA	NA	NA	NA	NA		NA	NA	NA	NA	NA	NA	NA	NA	NA	NA	NA	NA	NA	NA	NA	NA	NA	NA	NA
229.979	3.046		NA	NA	NA	NA	NA	NA	43547.8	7418.16	33448.7	NA	16791.8	NA	NA	4919.08	NA	NA	93611.2	NA	72774.9	NA	NA	NA	NA	3263.35	NA	NA	NA	NA	NA	70422	33514.9	NA		NA	NA	NA	NA	NA	NA	NA	262278	NA	NA	NA	NA	NA	225936	110762	NA	NA	10960.4	NA	NA	NA	NA	NA	23350.3	NA	NA	NA	30995.7	NA	NA	NA	NA	6261.26	NA	NA	136.344	36998.5	NA	NA	NA		NA	22039.3	NA	155177	115777	NA	397619	250978	332233	361286	243054	513783	350773	276246	NA	337075	139566	419369	105510
757.472	0.760033		5.71775e+06	3.37931e+06	1.29343e+07	5.8128e+06	2.52611e+07	5.45899e+06	9.85292e+07	1.6736e+07	9.34861e+07	1.84374e+07	4.48132e+07	3.73006e+06	6.11737e+06	7.14229e+06	3.47248e+07	3.28895e+07	1.50112e+07	1.57257e+07	3.4337e+07	1.09474e+07	2.56845e+07	3.63728e+06	5.06306e+07	3.65004e+07	9.25097e+06	2.39611e+07	1.54513e+07	3.8211e+06	4.83651e+06	9.15948e+06	2.65873e+07	5.93911e+06		3.51329e+06	NA	NA	NA	1.38973e+06	3.273e+06	NA	NA	5.33041e+06	3.49094e+06	1.22008e+06	1.00743e+07	NA	NA	7.32308e+06	6.10701e+06	2.27053e+06	4.14826e+06	1.24119e+07	NA	NA	1.87106e+06	1.14336e+06	525.892	1.36333e+07	4.14675e+06	5.18051e+06	6.71774e+06	NA	2.11162e+07	NA	1.05629e+07	5.14022e+06	3.11087e+07	3.5592e+06	1.52836e+07	NA	4.02017e+06	9.40705e+06	NA		NA	268407	536725	NA	70706.5	NA	257811	NA	149274	250423	242267	134907	NA	62032.1	NA	272101	268377	546028	NA
132.987	0.880033		NA	NA	NA	7128.02	12061.9	54522.1	7622.58	52244.5	19643.6	NA	2622.46	NA	NA	NA	NA	NA	NA	NA	NA	NA	NA	NA	NA	NA	23797.4	NA	NA	20959.4	20604.6	33361.8	NA	NA		92237.1	NA	NA	NA	NA	NA	NA	145876	NA	NA	NA	NA	NA	299428	15469.5	NA	NA	NA	NA	NA	NA	NA	NA	NA	34433.7	NA	NA	83536.6	108277	136103	200896	12744.4	NA	26778.2	NA	94277.6	25746.3	NA	NA	18765.8		677117	487106	NA	977498	1.21161e+06	NA	130631	1.06975e+06	1.10762e+06	168023	946977	557568	263317	549477	NA	779554	1.34265e+06	2.93677e+06	2.62365e+06
288.59	6.81248		NA	NA	NA	NA	11170.4	458923	31204.6	851157	519373	NA	112213	NA	NA	NA	NA	NA	354365	NA	666376	294928	NA	NA	NA	238571	NA	NA	NA	NA	NA	224660	110934	NA		NA	NA	NA	NA	NA	NA	NA	NA	NA	NA	NA	NA	NA	NA	NA	NA	NA	NA	NA	NA	NA	NA	NA	NA	NA	NA	NA	NA	NA	NA	NA	NA	NA	NA	NA	NA	NA	NA	NA	NA		NA	NA	NA	NA	NA	NA	NA	NA	NA	NA	NA	NA	NA	NA	NA	NA	NA	NA	NA
226.18	0.742883		832514	NA	395515	1.25107e+06	435853	805658	237912	947902	278963	NA	345542	NA	NA	217375	NA	383033	726207	552193	768995	839411	415422	NA	500482	586092	1.54487e+06	859758	46186.3	837854	1.08185e+06	1.30245e+06	515066	NA		1.91641e+07	1.29743e+07	8.73292e+06	1.80722e+07	1.06042e+07	1.79737e+07	NA	3.04076e+07	3.26855e+07	1.30803e+07	9.68584e+06	1.73319e+07	1.66095e+07	7.33931e+06	1.22171e+07	1.71157e+07	1.19903e+07	1.1843e+07	1.57698e+07	7.37918e+06	NA	1.01222e+07	9.8734e+06	NA	1.03277e+07	1.39141e+07	1.92986e+07	9.81962e+06	9.54875e+06	1.23468e+07	1.74323e+07	3.65963e+07	2.87162e+07	1.86887e+07	3.14188e+07	3.20783e+07	3.183e+07	3.05332e+07	2.64981e+07	2.19371e+07		1.01202e+06	NA	NA	45720.7	368121	NA	60959.8	NA	NA	313894	463264	NA	483218	NA	NA	27656.4	332398	383641	394500
197.154	0.742883		NA	NA	NA	NA	NA	NA	NA	NA	NA	NA	NA	NA	NA	NA	NA	NA	NA	NA	NA	NA	NA	NA	NA	NA	NA	NA	NA	NA	NA	NA	NA	NA		411166	NA	NA	NA	NA	NA	NA	373755	275265	309854	NA	NA	NA	NA	288197	261413	NA	NA	NA	NA	NA	NA	93296.5	NA	80948.3	92437	165504	118443	NA	NA	53311.6	428367	NA	75781.5	268458	168486	177237	153052	336816	117693		19163.9	NA	NA	12135.5	33960.1	NA	13606.8	NA	15488.6	41424.9	36907.9	47631.4	58894.9	28130.6	NA	NA	NA	NA	16328.1
289.091	6.81248		NA	NA	NA	NA	2264.26	141602	10803.9	249717	151269	NA	33621.7	NA	NA	NA	NA	NA	112575	NA	173551	62066.5	NA	NA	NA	67221.4	NA	NA	NA	NA	NA	68746.3	33635.5	NA		NA	NA	NA	NA	NA	NA	NA	NA	NA	NA	NA	NA	NA	NA	NA	NA	NA	NA	NA	NA	NA	NA	NA	NA	NA	NA	NA	NA	NA	NA	NA	NA	NA	NA	NA	NA	NA	NA	NA	NA		NA	NA	NA	NA	NA	NA	NA	NA	NA	NA	NA	NA	NA	NA	NA	NA	NA	NA	NA
232.891	0.777167		NA	NA	NA	NA	NA	NA	NA	NA	NA	NA	NA	NA	NA	NA	NA	NA	NA	NA	NA	NA	NA	NA	NA	NA	NA	NA	NA	NA	NA	NA	NA	NA		30511.8	NA	1.17442e+07	NA	683283	NA	NA	NA	NA	NA	27899.5	NA	NA	NA	NA	NA	NA	NA	NA	61861.6	NA	40167	NA	NA	86118.2	557505	1.37846e+06	75378.8	419518	36872.4	33017.2	213041	NA	NA	534402	111909	88359.4	1.38395e+06	466054	207269		NA	NA	791282	NA	NA	1.92902e+06	NA	NA	NA	NA	NA	NA	NA	NA	NA	NA	NA	NA	NA
522.284	0.8286		NA	NA	42941.4	NA	NA	NA	137457	NA	NA	NA	63343.7	NA	NA	NA	NA	78599.7	NA	46272.6	NA	NA	NA	NA	NA	NA	NA	82403.2	NA	NA	NA	NA	399857	NA		NA	NA	NA	NA	NA	NA	NA	NA	NA	NA	NA	NA	NA	NA	NA	NA	NA	NA	NA	NA	1.20936e+07	NA	NA	3.75813e+07	NA	NA	NA	NA	NA	NA	NA	NA	NA	NA	NA	NA	NA	NA	NA	NA		NA	415451	NA	NA	38422.8	NA	189752	2.36945e+06	2.72992e+06	2.51613e+06	NA	375102	1.48217e+07	2.27455e+07	NA	640316	315776	NA	374206
230.248	0.734317		NA	NA	NA	NA	NA	NA	NA	NA	NA	NA	NA	NA	NA	NA	NA	NA	NA	NA	NA	NA	NA	NA	NA	NA	NA	NA	NA	NA	NA	NA	NA	NA		NA	1.42287e+06	88921.6	7.89371e+06	NA	NA	NA	1.23262e+06	4.46807e+06	NA	NA	9.54836e+06	NA	796353	NA	NA	NA	8.81143e+06	NA	1.37129e+06	272907	1.496e+06	687490	NA	2.45755e+06	3.49712e+06	1.97112e+06	NA	919756	NA	2.40546e+06	NA	1.22877e+08	NA	NA	NA	2.12445e+07	NA	NA	4.58532e+06		2217.95	1983.31	84261.9	NA	NA	NA	NA	2839.91	2194.62	NA	NA	NA	NA	NA	52552.8	1005.3	NA	NA	NA
355.285	2.36312		NA	84404	NA	NA	NA	NA	NA	NA	NA	49305	NA	NA	NA	NA	68876.5	NA	NA	NA	NA	NA	NA	90377.7	NA	NA	NA	NA	17776.1	NA	NA	NA	NA	373166		145323	NA	620957	198737	NA	348814	1.38683e+06	106290	246011	128750	489180	317167	199192	NA	NA	94338.5	173540	NA	124807	237698	601981	421028	404898	139969	NA	NA	NA	NA	248192	NA	272389	72579.3	72332.5	170746	90506.3	46027	NA	82678.8	78439.1	129637		NA	11260.3	662776	5237.42	10390	NA	45184.3	8469.89	9149.65	17411.5	64235.1	5385.01	49325.4	NA	568971	NA	11451.2	NA	15144.2
450.745	1.89727		NA	NA	NA	NA	521571	264181	14880	976209	NA	NA	467516	NA	NA	NA	NA	NA	578987	NA	371417	173971	158418	NA	NA	743585	1.36024e+06	186830	NA	NA	595185	792592	17166.3	NA		NA	NA	NA	NA	NA	NA	NA	NA	NA	NA	NA	NA	NA	NA	NA	NA	NA	NA	NA	NA	NA	NA	NA	NA	NA	NA	NA	NA	640315	NA	1.60059e+06	NA	NA	NA	NA	NA	NA	NA	NA	NA		NA	NA	NA	NA	NA	NA	NA	NA	NA	NA	NA	NA	NA	NA	NA	NA	NA	NA	NA
267.647	4.51748		NA	1.22761e+07	1.73272e+06	1.18645e+06	4.30727e+06	1.38783e+06	2.40297e+06	3.14378e+06	2.95677e+06	5.02832e+06	2.5511e+06	7.75746e+06	8.12664e+06	3.0937e+06	5.13979e+06	30673.3	1.22384e+06	NA	2.92647e+06	NA	404582	8.86214e+06	5.92566e+06	2.91183e+06	2.41524e+06	2.25576e+06	7.91167e+06	174504	NA	4.06837e+06	1.03435e+07	7.48647e+06		74938.3	NA	NA	395379	NA	328483	NA	NA	1.70848e+06	2.16734e+06	99596.3	228712	NA	518924	6.24813e+06	3.23642e+06	112521	451718	1.41615e+06	NA	NA	NA	NA	3.78509e+06	NA	NA	NA	320935	NA	32931.6	NA	405023	1.05363e+06	1.12038e+06	NA	729069	1.76839e+06	NA	NA	NA		1.34153e+07	9.89824e+06	1.1659e+07	6.20954e+06	7.90695e+06	NA	8.72988e+06	7.62645e+06	4.42916e+06	7.48502e+06	8.45531e+06	7.68138e+06	5.87912e+06	5.00523e+06	2.71676e+07	6.42551e+06	9.88892e+06	1.13572e+07	1.07441e+07
240.839	1.20005		NA	NA	NA	NA	127850	NA	125235	151521	973897	NA	389112	NA	NA	105895	NA	NA	558998	NA	791077	NA	NA	NA	111681	279981	783066	NA	NA	NA	NA	655663	116807	NA		NA	NA	NA	NA	NA	NA	NA	NA	NA	NA	NA	NA	NA	NA	NA	NA	NA	NA	NA	NA	NA	NA	NA	NA	NA	NA	NA	NA	NA	NA	NA	NA	NA	NA	NA	NA	NA	NA	NA	NA		NA	100738	NA	NA	NA	NA	NA	NA	NA	NA	NA	NA	NA	NA	NA	NA	NA	NA	NA
272.185	0.742883		175229	76436.6	NA	241887	NA	31549.1	NA	NA	NA	104950	1046.9	NA	NA	NA	25840.2	NA	975327	NA	1118.73	NA	131044	282559	NA	NA	NA	NA	NA	NA	7154.67	NA	NA	NA		NA	NA	NA	NA	NA	NA	NA	NA	NA	NA	NA	NA	NA	NA	NA	NA	NA	NA	NA	NA	NA	NA	NA	NA	NA	NA	NA	NA	NA	NA	NA	NA	NA	NA	NA	NA	NA	NA	NA	NA		NA	NA	NA	NA	NA	NA	NA	NA	NA	NA	NA	NA	NA	NA	NA	NA	NA	NA	NA
500.287	0.777167		NA	NA	NA	NA	NA	NA	1.72345e+06	NA	1.27526e+06	NA	145177	NA	NA	NA	NA	NA	NA	NA	120901	NA	NA	NA	309386	114089	NA	NA	NA	NA	NA	NA	NA	NA		NA	NA	NA	NA	NA	NA	NA	NA	NA	NA	NA	NA	NA	NA	NA	NA	NA	NA	NA	NA	NA	NA	NA	2.07846e+06	NA	NA	NA	NA	NA	NA	NA	NA	NA	NA	NA	NA	NA	NA	NA	NA		NA	413493	NA	NA	NA	NA	521817	1.99969e+06	2.01372e+06	327409	23421.1	517598	1.8276e+06	2.04896e+06	NA	1.14584e+06	21315.7	NA	NA
245.444	0.8286		NA	NA	NA	NA	NA	NA	NA	NA	NA	NA	NA	NA	NA	NA	NA	NA	NA	NA	NA	NA	NA	NA	NA	NA	NA	NA	NA	NA	NA	NA	NA	NA		NA	NA	NA	NA	NA	NA	NA	NA	NA	NA	NA	NA	NA	NA	NA	NA	NA	NA	NA	NA	NA	106993	47702.5	NA	484779	711918	NA	208946	NA	1.40024e+06	34994.6	1.87324e+06	401187	468919	322986	625360	608460	57947	849917	45848.1		NA	NA	NA	NA	NA	NA	NA	NA	NA	NA	NA	NA	NA	NA	NA	NA	NA	NA	NA
688.499	0.665667		NA	NA	NA	NA	NA	NA	NA	NA	NA	NA	NA	NA	NA	NA	NA	NA	NA	14717	NA	NA	NA	NA	NA	NA	NA	NA	NA	NA	NA	NA	NA	NA		671369	NA	NA	9.55172e+06	1.30294e+06	6.54617e+06	NA	NA	1.18193e+07	NA	NA	7.09335e+06	NA	NA	NA	2.19677e+06	NA	661764	6.78622e+06	NA	NA	993558	NA	1.89056e+06	NA	NA	156631	NA	NA	NA	NA	459618	315618	1.51951e+07	395030	NA	5.56878e+06	NA	NA	NA		NA	NA	NA	NA	NA	NA	NA	NA	NA	NA	NA	NA	NA	NA	NA	NA	NA	NA	NA
141.984	3.9746		592278	1.6255e+07	747281	NA	1.2877e+06	92410.3	639666	665647	777099	2.63749e+06	307183	9.62838e+06	4.64395e+06	369145	5.77688e+06	616809	888226	656687	579078	586216	525276	1.42202e+07	774905	595020	NA	802138	1.73128e+06	NA	11165.4	889255	1.15823e+06	8.17173e+06		7.19767e+06	1.30059e+07	5.12449e+07	1.70633e+07	1.48535e+07	1.42103e+07	4.54145e+07	4.17026e+06	1.1477e+07	1.17098e+07	1.62491e+07	1.36446e+07	1.67459e+07	4.11876e+06	7.74092e+06	1.23122e+07	1.31352e+07	1.23825e+07	1.56868e+07	1.61467e+07	1.87573e+07	9.15159e+06	8.92841e+06	9.28015e+06	5.12186e+06	1.32905e+07	1.28476e+07	8.49349e+06	9.70112e+06	6.34019e+06	2.88817e+06	7.52755e+06	1.04029e+07	8.43585e+06	1.47848e+07	6.51591e+06	1.56374e+07	1.44885e+07	1.2922e+07	9.22208e+06		3.70383e+06	1.31344e+06	2.6382e+07	2.40967e+06	2.0279e+06	2.49792e+07	1.24529e+06	1.56286e+06	998736	315175	355731	130896	1.90036e+06	331410	3.14542e+07	1.02836e+06	2.8606e+06	264992	2.88237e+06
216.834	1.03718		NA	NA	NA	NA	NA	NA	NA	NA	NA	NA	NA	NA	NA	NA	NA	NA	NA	NA	NA	NA	NA	NA	NA	NA	NA	NA	NA	NA	NA	NA	NA	NA		NA	NA	NA	NA	NA	NA	NA	NA	NA	NA	NA	NA	NA	NA	NA	NA	NA	NA	NA	NA	NA	NA	19834.3	NA	NA	NA	NA	NA	NA	NA	NA	NA	NA	NA	NA	NA	NA	NA	NA	NA		257445	NA	NA	27953.2	28212.6	NA	NA	NA	51652.9	NA	NA	NA	NA	NA	NA	55393.3	52297.2	NA	187009
329.094	2.8117		NA	NA	NA	NA	NA	NA	NA	NA	NA	NA	NA	NA	NA	NA	NA	NA	NA	NA	NA	NA	NA	NA	NA	NA	NA	NA	NA	NA	NA	NA	NA	NA		NA	NA	NA	NA	NA	NA	NA	NA	NA	NA	NA	NA	NA	NA	NA	NA	NA	NA	NA	NA	NA	NA	NA	NA	NA	NA	NA	NA	NA	NA	NA	NA	NA	NA	NA	NA	NA	NA	NA	NA		NA	NA	NA	NA	NA	NA	350269	313034	NA	NA	345092	501394	310312	NA	NA	344877	NA	NA	NA
260.002	2.7517		NA	NA	NA	NA	NA	NA	NA	NA	NA	NA	NA	NA	NA	NA	NA	NA	NA	NA	NA	NA	NA	NA	NA	NA	NA	NA	NA	NA	NA	NA	NA	NA		NA	NA	NA	NA	NA	NA	NA	NA	NA	NA	NA	NA	NA	NA	NA	NA	NA	NA	NA	NA	NA	NA	NA	NA	NA	NA	NA	NA	NA	NA	NA	NA	NA	NA	NA	NA	NA	NA	NA	NA		NA	NA	NA	NA	NA	NA	455749	314875	NA	NA	359492	541708	394679	NA	NA	493695	NA	NA	NA
173.092	3.82032		240813	24413.1	72356.8	20426.2	5538.41	25236.6	45845.4	25478.5	11980.4	42921.3	15383.1	NA	NA	13377.8	NA	67580.8	46235.8	66782.5	NA	42507.2	223617	20304	NA	47812.9	NA	67671.1	47121.5	159345	124588	8077.8	NA	23480.3		25475.7	NA	NA	NA	NA	NA	NA	21522.6	NA	NA	NA	NA	NA	NA	75031	NA	NA	NA	22580.3	NA	NA	NA	NA	22968	NA	NA	18423.1	23202.6	NA	83733.7	NA	17970.8	18341.5	21707.4	NA	NA	23859.3	NA	45811.8	45671.1		123483	91557.1	NA	81622.1	96510.3	11930.5	71184.5	76206.7	77400.9	46279.8	76467.9	88518.4	63174.4	86010.9	NA	108769	113034	69039.4	89850.8
666.824	2.68313		NA	NA	NA	NA	NA	NA	NA	NA	NA	NA	NA	NA	NA	NA	NA	NA	NA	NA	NA	NA	NA	NA	NA	NA	NA	NA	NA	NA	NA	NA	NA	NA		NA	NA	NA	NA	NA	NA	NA	NA	NA	NA	NA	NA	NA	NA	NA	NA	NA	NA	NA	NA	NA	NA	NA	NA	NA	NA	NA	NA	NA	NA	NA	NA	NA	NA	NA	NA	NA	NA	NA	NA		NA	NA	NA	NA	NA	NA	1.82264e+06	923316	NA	NA	2.30696e+06	1.20827e+06	2.24061e+06	NA	NA	2.03137e+06	NA	NA	NA
740.465	1.5544		NA	NA	NA	NA	NA	NA	2.12024e+06	NA	5.67231e+06	NA	NA	NA	NA	NA	NA	NA	NA	NA	NA	NA	NA	NA	NA	NA	NA	NA	NA	NA	NA	NA	NA	NA		NA	NA	NA	732927	1.18625e+06	110288	NA	NA	505191	NA	NA	NA	1.71769e+07	NA	NA	176418	NA	NA	96836	213073	NA	487309	NA	NA	1.21913e+06	2.36917e+06	NA	1.00616e+06	3.03994e+07	NA	3.88564e+06	5.62095e+07	3.97025e+06	1.3586e+07	7.74307e+06	3.36365e+06	NA	NA	2.43903e+06	2.24712e+06		NA	NA	NA	NA	NA	NA	NA	NA	NA	NA	NA	NA	NA	NA	NA	NA	NA	1.89892e+06	NA
326.886	2.74313		NA	NA	NA	NA	NA	NA	NA	NA	NA	NA	NA	NA	NA	NA	NA	NA	NA	NA	NA	NA	NA	NA	NA	NA	NA	NA	NA	NA	NA	NA	NA	NA		NA	NA	NA	NA	NA	NA	NA	NA	NA	NA	NA	NA	NA	NA	NA	NA	NA	NA	NA	NA	NA	NA	NA	NA	NA	NA	NA	NA	NA	NA	NA	NA	NA	NA	NA	NA	NA	NA	NA	NA		NA	NA	NA	NA	NA	NA	368870	344009	NA	NA	255625	717336	610475	NA	NA	581037	NA	NA	NA
870.787	2.49168		NA	NA	NA	NA	NA	NA	NA	NA	NA	NA	NA	NA	NA	NA	NA	NA	NA	NA	NA	NA	NA	NA	NA	NA	NA	NA	NA	NA	NA	NA	NA	NA		NA	NA	NA	NA	NA	NA	NA	NA	NA	NA	NA	NA	NA	NA	NA	NA	NA	NA	NA	NA	NA	NA	NA	NA	NA	NA	NA	NA	NA	NA	NA	NA	NA	NA	NA	NA	NA	NA	NA	NA		NA	865812	NA	1.35631e+06	1.22547e+06	NA	NA	NA	NA	NA	NA	NA	NA	NA	NA	NA	2.08656e+06	3.49392e+06	2.30647e+06
870.788	2.70885		NA	NA	NA	NA	NA	NA	NA	NA	NA	NA	NA	NA	NA	NA	NA	NA	NA	NA	NA	NA	NA	NA	NA	NA	NA	NA	NA	NA	NA	NA	NA	NA		NA	NA	NA	NA	NA	NA	NA	NA	NA	NA	NA	NA	NA	NA	NA	NA	NA	NA	NA	NA	NA	NA	NA	NA	NA	NA	NA	NA	NA	NA	NA	NA	NA	NA	NA	NA	NA	NA	NA	NA		NA	NA	NA	NA	NA	NA	2.01848e+06	718602	NA	NA	1.95975e+06	1.24651e+06	2.83708e+06	NA	NA	2.83669e+06	NA	NA	NA
1006.76	2.66598		NA	NA	NA	NA	NA	NA	NA	NA	NA	NA	NA	NA	NA	NA	NA	NA	NA	NA	NA	NA	NA	NA	NA	NA	NA	NA	NA	NA	NA	NA	NA	NA		NA	NA	NA	NA	NA	NA	NA	NA	NA	NA	NA	NA	NA	NA	NA	NA	NA	NA	NA	NA	NA	NA	NA	NA	NA	NA	NA	NA	NA	NA	NA	NA	NA	NA	NA	NA	NA	NA	NA	NA		NA	NA	NA	NA	NA	NA	1.42347e+06	769414	NA	NA	1.34393e+06	518991	2.29532e+06	NA	NA	1.9125e+06	NA	NA	NA
802.8	2.67457		NA	NA	NA	NA	NA	NA	NA	NA	NA	NA	NA	NA	NA	NA	NA	NA	NA	NA	NA	NA	NA	NA	NA	NA	NA	NA	NA	NA	NA	NA	NA	NA		NA	NA	NA	NA	NA	NA	NA	NA	NA	NA	NA	NA	NA	NA	NA	NA	NA	NA	NA	NA	NA	NA	NA	NA	NA	NA	NA	NA	NA	NA	NA	NA	NA	NA	NA	NA	NA	NA	NA	NA		NA	NA	NA	NA	NA	NA	849447	1.12359e+06	NA	NA	1.84567e+06	544943	2.37378e+06	NA	NA	2.09063e+06	NA	NA	NA
610.976	1.57153		NA	NA	NA	NA	NA	NA	NA	NA	NA	NA	NA	NA	NA	NA	NA	NA	NA	NA	NA	NA	NA	NA	NA	NA	NA	NA	NA	NA	NA	NA	NA	NA		NA	NA	NA	NA	NA	NA	NA	NA	NA	NA	NA	NA	NA	NA	NA	NA	NA	NA	NA	NA	NA	NA	NA	NA	NA	NA	NA	NA	NA	NA	NA	NA	NA	NA	NA	NA	NA	NA	NA	NA		NA	NA	NA	347274	NA	NA	1.07179e+06	NA	248060	NA	834403	818720	NA	NA	NA	634013	NA	NA	NA
750.786	2.73457		NA	NA	NA	NA	NA	NA	NA	NA	NA	NA	NA	NA	NA	NA	NA	NA	NA	NA	NA	NA	NA	NA	NA	NA	NA	NA	NA	NA	NA	NA	NA	NA		NA	NA	NA	NA	NA	NA	NA	NA	NA	NA	NA	NA	NA	NA	NA	NA	NA	NA	NA	NA	NA	NA	NA	NA	NA	NA	NA	NA	NA	NA	NA	NA	NA	NA	NA	NA	NA	NA	NA	NA		NA	NA	NA	NA	NA	NA	818272	176535	NA	NA	746114	899794	954135	NA	NA	971433	NA	NA	NA
450.87	1.46577		NA	NA	NA	NA	NA	NA	NA	NA	NA	NA	NA	NA	NA	NA	NA	NA	NA	NA	NA	NA	NA	NA	NA	NA	NA	NA	NA	NA	NA	NA	NA	NA		NA	NA	NA	NA	NA	NA	NA	NA	NA	NA	NA	NA	NA	NA	NA	NA	NA	NA	NA	NA	NA	NA	NA	NA	NA	NA	NA	NA	NA	NA	NA	NA	NA	NA	NA	NA	NA	NA	NA	NA		NA	NA	NA	NA	NA	NA	227583	129110	56541.6	46344.6	NA	NA	64130.7	NA	NA	184404	NA	NA	NA
1074.75	2.66598		NA	NA	NA	NA	NA	NA	NA	NA	NA	NA	NA	NA	NA	NA	NA	NA	NA	NA	NA	NA	NA	NA	NA	NA	NA	NA	NA	NA	NA	NA	NA	NA		NA	NA	NA	NA	NA	NA	NA	NA	NA	NA	NA	NA	NA	NA	NA	NA	NA	NA	NA	NA	NA	NA	NA	NA	NA	NA	NA	NA	NA	NA	NA	NA	NA	NA	NA	NA	NA	NA	NA	NA		NA	NA	NA	NA	NA	NA	1.05303e+06	230435	NA	NA	739826	238565	1.54216e+06	NA	NA	1.33665e+06	NA	NA	NA
477.751	1.38862		NA	NA	NA	NA	NA	NA	NA	NA	NA	NA	NA	NA	NA	NA	NA	NA	NA	NA	NA	NA	NA	NA	NA	NA	NA	NA	NA	NA	NA	NA	NA	NA		NA	NA	NA	NA	NA	NA	NA	NA	NA	NA	NA	NA	NA	NA	NA	NA	NA	NA	NA	NA	NA	NA	NA	NA	NA	NA	NA	NA	NA	NA	NA	NA	NA	NA	NA	NA	NA	NA	NA	NA		NA	NA	NA	NA	NA	NA	63150.2	249386	255779	NA	NA	208737	41306.9	NA	NA	151637	NA	NA	NA
490.652	1.26005		NA	NA	NA	NA	NA	NA	NA	NA	NA	NA	NA	NA	NA	NA	NA	NA	NA	NA	NA	NA	NA	NA	NA	NA	NA	NA	NA	NA	NA	NA	NA	NA		NA	NA	NA	NA	NA	NA	NA	NA	NA	NA	NA	NA	NA	NA	NA	NA	NA	NA	NA	NA	NA	NA	NA	NA	NA	NA	NA	NA	NA	NA	NA	NA	NA	NA	NA	NA	NA	NA	NA	NA		NA	NA	NA	NA	484633	NA	NA	441409	210521	NA	NA	371777	45654.5	NA	NA	210951	NA	NA	NA
228.005	2.3374		NA	NA	NA	NA	NA	NA	NA	NA	NA	NA	NA	NA	NA	NA	NA	NA	NA	NA	NA	NA	NA	NA	NA	NA	NA	NA	NA	NA	NA	NA	NA	NA		NA	NA	NA	NA	NA	NA	14641.8	NA	NA	NA	NA	NA	NA	NA	NA	NA	NA	NA	NA	NA	NA	NA	NA	NA	NA	NA	NA	NA	NA	NA	NA	NA	NA	NA	NA	NA	NA	NA	NA	NA		5182.91	NA	NA	NA	NA	NA	141596	36323.8	NA	NA	38692.1	95176.3	62591.1	NA	NA	51442.3	NA	NA	NA
816.575	3.92317		NA	NA	NA	NA	NA	NA	NA	NA	NA	NA	NA	NA	NA	NA	NA	NA	NA	NA	NA	NA	NA	NA	NA	NA	NA	NA	NA	NA	NA	NA	NA	NA		NA	NA	NA	NA	NA	NA	NA	NA	NA	NA	NA	NA	NA	NA	NA	NA	NA	NA	NA	NA	NA	NA	NA	NA	NA	NA	NA	NA	NA	NA	NA	NA	NA	NA	NA	NA	NA	NA	NA	NA		NA	NA	NA	978012	204370	NA	1.2011e+06	NA	163610	NA	787134	NA	NA	NA	NA	169739	NA	NA	NA
488.655	1.26005		NA	NA	NA	NA	NA	NA	NA	NA	NA	NA	NA	NA	NA	NA	NA	NA	NA	NA	NA	NA	NA	NA	NA	NA	NA	NA	NA	NA	NA	NA	NA	NA		NA	NA	NA	NA	NA	NA	NA	NA	NA	NA	NA	NA	NA	NA	NA	NA	NA	NA	NA	NA	NA	NA	NA	NA	NA	NA	NA	NA	NA	NA	NA	NA	NA	NA	NA	NA	NA	NA	NA	NA		NA	NA	NA	NA	537061	NA	NA	456128	249756	NA	NA	415765	43132.9	NA	NA	247917	NA	NA	NA
323.085	2.89742		NA	NA	NA	NA	NA	NA	NA	NA	NA	NA	NA	NA	NA	NA	NA	NA	NA	NA	NA	NA	NA	NA	NA	NA	NA	NA	NA	NA	NA	NA	NA	NA		NA	NA	NA	NA	NA	NA	NA	NA	NA	NA	NA	NA	NA	NA	NA	NA	NA	NA	NA	NA	NA	NA	NA	NA	NA	NA	NA	NA	NA	NA	NA	NA	NA	NA	NA	NA	NA	NA	NA	NA		NA	NA	NA	NA	NA	NA	665496	NA	273183	764664	65363.3	521538	NA	850498	NA	NA	NA	NA	NA
675.453	0.742883		NA	NA	NA	NA	NA	NA	NA	NA	NA	NA	NA	NA	NA	NA	NA	NA	NA	NA	NA	NA	NA	NA	NA	NA	NA	NA	NA	NA	NA	NA	NA	NA		NA	NA	NA	NA	NA	NA	NA	NA	NA	NA	NA	NA	NA	NA	NA	NA	NA	NA	NA	NA	NA	NA	NA	NA	NA	NA	NA	NA	NA	NA	NA	NA	NA	NA	NA	NA	NA	NA	NA	NA		NA	NA	NA	NA	688532	NA	NA	1.9167e+06	1.32341e+06	NA	NA	NA	1.21833e+06	NA	NA	680074	NA	NA	98346.7
172.031	2.8717		NA	NA	NA	NA	NA	NA	NA	NA	NA	NA	NA	NA	NA	NA	NA	NA	NA	NA	NA	NA	NA	NA	NA	NA	NA	NA	NA	NA	NA	NA	NA	NA		NA	NA	NA	NA	NA	NA	NA	NA	NA	NA	NA	NA	NA	NA	NA	NA	NA	NA	NA	NA	NA	NA	NA	NA	NA	NA	NA	NA	NA	NA	NA	NA	NA	NA	NA	NA	NA	NA	NA	NA		NA	NA	NA	NA	NA	NA	108025	NA	NA	NA	264195	32142.4	222838	69640.3	NA	32742.9	NA	NA	NA
320.967	1.0086		NA	NA	NA	NA	NA	NA	NA	NA	NA	NA	NA	NA	NA	NA	NA	NA	NA	NA	NA	NA	NA	NA	NA	NA	NA	NA	NA	NA	NA	NA	NA	NA		NA	NA	NA	NA	NA	NA	NA	NA	NA	NA	NA	NA	NA	NA	NA	NA	NA	NA	NA	NA	NA	NA	NA	NA	NA	NA	NA	NA	NA	NA	NA	NA	NA	NA	NA	NA	NA	NA	NA	NA		298251	NA	NA	261507	NA	NA	NA	NA	30847	57920.4	NA	NA	NA	NA	NA	NA	165185	327442	NA
106.951	1.2429		13891.7	NA	18765.1	NA	143610	92613.8	98927.6	162952	82598.5	526667	97363.7	NA	NA	185894	NA	9355.48	138741	24570.1	147832	27901.5	35168.4	NA	131088	148350	199221	65061.9	676519	16161.3	73078.6	138266	120889	NA		6.71456e+06	814005	NA	36701.8	NA	NA	NA	6.20779e+06	NA	NA	NA	NA	NA	4.94374e+06	256401	NA	NA	269132	NA	NA	NA	20473.5	NA	NA	738478	NA	NA	1.92606e+06	342552	2.39082e+06	6.48683e+06	NA	NA	NA	NA	NA	2.37974e+06	NA	NA	NA		771294	492850	27349.3	574453	481428	4.2349e+07	213147	199375	160582	195334	174672	115485	320723	448192	2.64678e+06	357166	430945	746062	550418
151.035	2.73457		NA	NA	NA	NA	NA	NA	NA	NA	NA	NA	NA	NA	NA	NA	NA	NA	NA	NA	NA	NA	NA	NA	NA	NA	NA	NA	NA	NA	NA	NA	NA	NA		NA	NA	NA	NA	NA	NA	NA	NA	NA	NA	NA	NA	NA	NA	NA	NA	NA	NA	NA	NA	NA	NA	NA	NA	NA	NA	NA	NA	NA	NA	NA	NA	NA	NA	NA	NA	NA	NA	NA	NA		30542.1	649871	NA	371071	265310	NA	NA	NA	NA	NA	NA	NA	NA	NA	NA	NA	453118	NA	554026
56.0498	1.81155		30521.7	NA	2404.98	9795.15	NA	50330.9	13035.8	21481.2	7631.57	128662	14651.6	NA	NA	NA	NA	NA	36806.8	9750.29	39716.3	13901.9	15168.1	NA	NA	31176.5	25589.8	NA	136694	42298.6	38821.2	27530.7	NA	NA		NA	8214.12	NA	NA	NA	NA	NA	32825.2	NA	NA	NA	NA	NA	87341.5	8629.32	NA	NA	NA	NA	NA	NA	NA	NA	NA	NA	NA	NA	NA	NA	NA	NA	NA	NA	NA	NA	NA	NA	NA	NA	NA		NA	16866.6	NA	15772.6	NA	36274.3	NA	NA	NA	NA	12921.7	NA	NA	NA	NA	NA	NA	NA	NA
70.0653	3.76888		3.37273e+06	903850	2.36115e+06	2.58832e+06	1.61765e+06	2.58323e+06	2.40684e+06	2.06829e+06	1.92669e+06	176890	2.14361e+06	178956	497218	2.33438e+06	NA	1.59702e+06	2.37034e+06	1.98845e+06	2.44909e+06	1.84247e+06	2.59526e+06	342222	1.39581e+06	2.1276e+06	2.20995e+06	2.24098e+06	202668	2.12824e+06	1.87774e+06	1.67845e+06	1.47454e+06	NA		242303	24947	NA	139135	40498.1	94357.3	NA	206734	9900.36	67859.9	85390	73209.8	NA	243755	268527	60902.2	101148	113752	22658.3	215676	NA	37812.7	54422.8	354907	NA	10249.9	NA	109799	8509.36	99065.8	NA	74653.6	118628	63902.5	29537.9	134661	197492	NA	27586	181280		3.803e+06	1.72112e+06	27148.8	2.63932e+06	2.10974e+06	62024.7	3.34076e+06	2.716e+06	2.93844e+06	3.76759e+06	3.72479e+06	3.7466e+06	2.82399e+06	3.17248e+06	74640.4	3.06252e+06	1.2523e+06	1.12379e+06	1.46608e+06
260.159	4.5461		NA	NA	NA	NA	NA	NA	NA	NA	NA	NA	NA	NA	NA	NA	NA	NA	NA	NA	NA	NA	NA	NA	NA	NA	NA	NA	NA	NA	NA	NA	NA	NA		NA	NA	NA	NA	NA	NA	NA	NA	NA	NA	NA	NA	NA	NA	NA	NA	NA	NA	NA	NA	NA	NA	NA	NA	NA	NA	NA	NA	NA	NA	NA	NA	NA	NA	NA	NA	NA	NA	NA	NA		NA	NA	NA	NA	NA	NA	141599	NA	NA	234219	NA	99062.6	NA	NA	NA	25589	11136.3	NA	44275.1
1015.82	4.51748		NA	NA	NA	NA	NA	NA	NA	NA	NA	NA	NA	NA	NA	NA	NA	NA	NA	NA	NA	NA	NA	NA	NA	NA	NA	NA	NA	NA	NA	NA	NA	NA		NA	NA	NA	NA	NA	NA	NA	NA	NA	NA	NA	NA	NA	NA	NA	NA	NA	NA	NA	NA	NA	NA	NA	NA	NA	NA	NA	NA	NA	NA	NA	NA	NA	NA	NA	NA	NA	NA	NA	NA		NA	179596	NA	NA	NA	NA	NA	3.10592e+06	1.67862e+06	NA	NA	99809.6	674435	NA	NA	147897	NA	NA	NA
370.679	1.43147		33014.5	NA	55134.8	56587.6	NA	9374.69	7228.47	NA	NA	NA	8030.76	NA	NA	NA	NA	32262.2	NA	46259.4	NA	23013.4	39588.4	NA	NA	12652.7	NA	NA	NA	77688	69133.7	NA	33262.2	NA		NA	NA	NA	NA	NA	NA	NA	NA	NA	NA	NA	NA	NA	NA	NA	NA	NA	NA	NA	NA	NA	NA	NA	NA	NA	NA	NA	NA	NA	NA	2.61271e+06	NA	NA	NA	NA	NA	NA	NA	NA	NA		NA	NA	NA	NA	NA	NA	NA	NA	NA	NA	NA	NA	NA	NA	NA	NA	NA	NA	NA
304.301	0.691383		125221	1.30148e+06	921309	NA	798748	12439.1	506568	31269.6	660360	376091	789179	681293	673817	154863	28718.5	480764	161852	236760	693790	161210	95173.9	392506	569200	17743.2	27630.7	224134	407878	NA	NA	269977	433690	NA		1.83842e+07	259554	1.29269e+07	1.64844e+07	221914	1.02013e+07	NA	NA	2.46631e+07	2.29638e+07	1.63714e+06	2.46016e+07	4.10167e+06	NA	3.98643e+06	7.00411e+06	7.5403e+06	4.13024e+06	2.45591e+07	1.272e+07	288401	8.17119e+07	NA	3.86857e+07	3.91337e+06	1.65756e+07	1.2549e+07	8.72254e+06	1.11506e+06	2.12232e+06	NA	5.86716e+06	5.89106e+07	7.24935e+06	3.68454e+06	6.37222e+06	5.13027e+06	8.12518e+06	1.07636e+07	NA		NA	NA	NA	50523.7	72901.5	NA	23852.7	695052	87283.1	NA	NA	NA	305252	NA	NA	NA	25823.1	NA	296602
451.17	1.16575		187492	NA	138358	337166	97850.7	313145	NA	83730.7	NA	NA	60522.3	NA	NA	43232.2	NA	127992	36784.4	97362.6	93895.3	53495.9	142059	NA	68280.7	167063	83590.2	112997	NA	298147	95556.4	78204.1	180945	NA		13374	NA	NA	NA	50564.6	31783.9	NA	27804.6	115427	97779.9	NA	197346	NA	84153.9	NA	75610.3	NA	64874.8	82642	NA	NA	NA	NA	NA	25342.1	NA	NA	68568.3	22333.1	NA	22667.6	NA	NA	NA	NA	NA	65316.4	26110.1	NA	70913.1		NA	NA	NA	NA	NA	NA	NA	NA	NA	NA	NA	NA	NA	NA	NA	NA	NA	NA	NA
184.98	0.802883		NA	895131	496.05	124414	NA	111389	NA	NA	NA	NA	641.154	NA	NA	NA	NA	NA	521.567	NA	760.487	NA	NA	117702	NA	141426	52057.9	NA	NA	188239	18176.4	572.433	NA	101005		NA	NA	1.34078e+07	NA	250518	77832.8	NA	735883	NA	39398.9	356010	104218	92540.8	818789	142390	NA	17670.7	NA	117500	184626	NA	305253	539799	NA	264967	423614	333030	114069	502471	532158	341186	379292	114691	90218.6	403448	254323	42163.9	470040	450422	369943		800347	596271	2.49819e+06	1.08591e+06	1.43526e+06	216566	1.92117e+06	247275	750363	1.30352e+06	644013	1.11708e+06	71452.7	NA	NA	798869	1.10194e+06	183684	1.0869e+06
494.27	2.11453		NA	NA	NA	NA	178875	NA	793030	370547	1.23619e+06	NA	550469	NA	NA	NA	NA	NA	64070.7	NA	NA	NA	199750	NA	88983	525848	1.38586e+06	18420.2	NA	NA	101009	222494	17905.8	NA		NA	NA	NA	NA	NA	NA	NA	NA	NA	NA	NA	NA	NA	NA	NA	NA	NA	NA	NA	NA	NA	NA	NA	NA	NA	NA	NA	NA	NA	NA	NA	NA	NA	NA	NA	NA	NA	NA	NA	NA		NA	NA	NA	NA	26946.5	NA	NA	NA	NA	NA	NA	NA	44274.5	NA	NA	NA	NA	NA	3806.56
86.0967	5.77788		NA	12353.4	5512.54	7557.52	56705.6	NA	12917.4	123635	23088.6	24498.1	20215.5	20400.6	9918.7	14927.9	5344.28	6307.46	14820.5	21987.9	17559.2	5049.2	14145.6	21593.9	37090.5	4635.61	15988.5	16431.9	16909.1	NA	NA	76572.2	42565.8	NA		47738	77396.4	9784.36	14026.7	51619	42532	12471	57283.8	44848.1	12496.9	14132.5	16336.2	15678.2	39262.2	42768.2	11792.8	18062	40613.6	16950.2	26607.7	6325.93	30350.1	34759.4	43984.2	3217.71	13983.4	4272.09	65878.4	24148.9	39598.3	16300.3	57450.7	29585.1	4155.92	35311.5	25324.6	34543.6	10210.7	27411.7	10563.5		66652.3	65133.8	NA	33076.4	58440.9	NA	NA	18478	NA	NA	NA	NA	NA	2359	40226.4	NA	30364.2	49963.6	NA
265.253	0.708533		230545	3.3282e+06	2.55363e+06	623557	1.55675e+06	958749	656175	NA	2.43778e+06	1.59958e+06	990212	881205	4.54621e+06	986718	NA	2.45535e+06	NA	2.06501e+06	NA	1.33768e+06	NA	669130	515103	NA	NA	1.19542e+06	NA	NA	NA	NA	422695	NA		NA	NA	NA	NA	NA	NA	NA	NA	112421	NA	NA	NA	NA	NA	NA	NA	NA	1.85795e+06	NA	NA	NA	NA	NA	NA	NA	1.47276e+06	NA	NA	NA	NA	NA	223854	NA	9.0791e+06	135552	6.49906e+06	NA	NA	NA	249306		NA	NA	NA	NA	NA	NA	NA	NA	NA	NA	NA	48683.7	NA	NA	NA	NA	NA	NA	NA
280.263	0.7171		803272	3.37416e+06	5.24962e+06	917112	2.79747e+06	1.56851e+06	426907	69241.1	3.72316e+06	1.86469e+06	789613	750918	6.14362e+06	1.39902e+06	70392.6	5.85947e+06	268589	3.63963e+06	365764	2.56946e+06	697656	110685	634070	100574	126989	2.54748e+06	432531	408460	169771	268132	1.22271e+06	NA		164454	920470	NA	746981	NA	141584	NA	109597	4.27068e+06	1.08131e+06	772976	708189	NA	261849	491772	486709	438956	7.36211e+06	NA	NA	NA	1.01149e+06	NA	1.00932e+06	328018	2.21446e+06	NA	451852	194997	372884	116474	1.88272e+06	NA	9.13883e+06	497683	9.23547e+06	2.20503e+06	1.86053e+06	2.37311e+06	1.64539e+06		NA	NA	NA	88733.1	NA	NA	25124.4	88303.4	12755	27929.8	9415.45	12698.5	NA	NA	NA	95462.7	120513	NA	NA
729.42	0.7686		NA	6.24114e+06	588815	207.616	NA	NA	1.45971e+07	NA	627548	3.17629e+07	NA	7.71973e+06	1.51984e+07	4570.87	6.01013e+07	3.78276e+06	NA	NA	NA	NA	NA	3.48651e+06	7.75323e+06	160927	NA	819473	7.96266e+06	NA	NA	NA	924119	8.99403e+06		NA	NA	59358.1	NA	NA	NA	NA	NA	1.13189e+06	NA	NA	NA	NA	NA	NA	1.21549e+06	NA	NA	NA	NA	NA	NA	NA	NA	NA	NA	NA	NA	NA	556684	NA	NA	2.18086e+06	1.36184e+07	NA	NA	NA	NA	NA	NA		NA	NA	NA	NA	NA	NA	NA	NA	NA	NA	NA	NA	NA	NA	NA	NA	NA	NA	NA
685.407	0.7686		NA	9.88737e+06	1.2354e+06	NA	176246	308066	2.07904e+07	NA	4.75461e+06	4.23968e+07	NA	1.7494e+07	2.53299e+07	411845	8.26697e+07	4.49411e+06	NA	678717	NA	1.19617e+06	1.03824e+06	1.10656e+07	1.2506e+07	591255	NA	1.2563e+06	1.16878e+07	NA	NA	NA	1.48451e+06	4.98356e+07		NA	3.10007e+07	1.96038e+06	126871	986016	480315	3.0134e+07	7.44473e+06	3.43823e+06	434502	667718	2.65853e+06	1.69213e+06	2.74515e+07	5.91724e+06	780434	816625	1.34225e+06	1.03391e+07	775996	5.94066e+06	1.37239e+06	4.23789e+06	NA	3.19667e+07	357810	2.19017e+07	690260	8.91776e+06	278147	6.72858e+06	1.46486e+06	4.45099e+06	2.26341e+07	1.64544e+07	5.37544e+06	3.30568e+06	93095.4	2.80393e+06	5.23142e+07		594315	NA	5.71391e+06	NA	1.48573e+06	965435	NA	NA	NA	NA	NA	NA	NA	518773	5.00709e+06	NA	103132	NA	NA
152.057	1.26005		123.269	3.53396e+06	160.15	90.5053	197.381	148.339	112.469	84.0236	NA	479068	NA	2.83343e+06	2.35494e+06	145.092	1.50836e+06	148.42	42.2866	108.994	16.878	207.354	55.5939	3.35051e+06	173.216	3.83253	NA	101.716	213291	15.4839	14.5756	NA	75.3483	2.63074e+06		NA	610994	NA	NA	NA	NA	NA	138516	6339.64	NA	NA	NA	NA	126605	215453	NA	NA	59.7821	NA	NA	NA	NA	NA	NA	NA	NA	NA	NA	79098.2	NA	NA	NA	NA	1.22842	NA	32953.3	299735	NA	NA	NA		NA	NA	NA	NA	NA	NA	NA	NA	NA	NA	NA	NA	NA	NA	NA	NA	NA	NA	NA
641.367	0.760033		NA	8.68702e+06	994252	NA	NA	NA	1.97414e+07	NA	5.18909e+06	4.29696e+07	NA	1.00855e+07	1.84025e+07	NA	7.50795e+07	4.12954e+06	NA	699045	NA	NA	1.49198e+06	7.10241e+06	1.14867e+07	210212	NA	967748	1.04136e+07	NA	NA	NA	898068	1.03584e+07		NA	NA	NA	NA	NA	NA	NA	NA	NA	NA	NA	NA	NA	NA	1.06033e+06	NA	NA	NA	933783	NA	NA	NA	NA	NA	NA	NA	863813	NA	NA	1.77352e+06	NA	NA	1.86439e+06	1.33761e+07	NA	2.48722e+06	NA	NA	NA	NA		NA	NA	NA	NA	NA	NA	NA	NA	NA	NA	NA	NA	NA	NA	NA	NA	NA	NA	NA
805.421	1.58868		NA	NA	1.23335e+06	3.60585e+06	NA	1.05698e+06	NA	NA	NA	NA	NA	NA	NA	NA	NA	3.98628e+06	NA	1.34053e+06	NA	4.84103e+06	3.60234e+06	NA	50702.9	NA	485629	2.69712e+06	194355	4.83076e+06	3.21332e+06	NA	NA	NA		NA	NA	NA	NA	NA	NA	NA	NA	NA	NA	NA	NA	NA	NA	NA	NA	NA	NA	NA	NA	NA	NA	NA	NA	NA	NA	NA	NA	NA	NA	6.57689e+06	NA	NA	NA	NA	NA	NA	NA	NA	NA		NA	NA	NA	NA	NA	NA	NA	NA	NA	NA	NA	NA	NA	NA	NA	NA	NA	NA	NA
738.344	1.94012		165391	NA	613621	NA	1.07803e+06	NA	NA	NA	NA	NA	NA	NA	NA	173198	NA	1.86937e+06	158584	1.90296e+06	NA	2.15388e+06	562131	NA	NA	NA	NA	1.48641e+06	NA	40565.8	149341	NA	459301	NA		NA	NA	NA	NA	NA	NA	NA	NA	1917.08	NA	NA	NA	NA	NA	NA	NA	NA	NA	NA	NA	NA	NA	NA	NA	NA	NA	NA	NA	NA	NA	NA	NA	NA	NA	NA	NA	NA	NA	NA	39552.8		NA	NA	NA	NA	NA	NA	NA	NA	NA	NA	NA	NA	NA	NA	NA	NA	NA	NA	NA
207.991	2.67457		2.59197e+06	NA	1.92241e+06	5.04234e+06	NA	NA	NA	NA	NA	NA	3.3159e+06	NA	NA	NA	NA	1.97451e+06	442467	103125	NA	2.1654e+06	1.90929e+06	NA	NA	2.23426e+06	2.50729e+06	NA	NA	3.90457e+06	4.46084e+06	NA	NA	NA		NA	NA	NA	NA	NA	NA	NA	NA	NA	NA	NA	NA	NA	NA	NA	NA	NA	NA	NA	NA	NA	NA	NA	NA	NA	NA	NA	NA	NA	NA	NA	NA	NA	NA	NA	NA	21804.4	NA	NA	NA		NA	NA	NA	NA	NA	NA	4.66793e+06	3.46167e+06	963530	4.39683e+06	5.01332e+06	3.50495e+06	6.05736e+06	7.90957e+06	NA	4.41433e+06	NA	4.48922e+06	NA
246.109	1.28575		NA	472472	NA	NA	NA	NA	NA	NA	NA	NA	NA	223435	53702.5	NA	400812	NA	NA	NA	NA	NA	NA	510032	NA	NA	NA	NA	NA	NA	NA	NA	NA	204489		261.928	5600.9	NA	25.933	3819.38	4844.75	42837.8	67.6702	424.575	13138.9	32234.7	10231.8	15247.8	NA	19415.7	4798.11	6818.62	1882.11	NA	260.04	26749.8	32241.6	158.788	NA	111.936	26.2674	0.549134	1564.26	118.787	15.8874	249.976	87.902	NA	824.359	27.1513	117.445	31.4607	29134.1	NA	10291.1		NA	NA	21687.6	NA	NA	NA	NA	NA	NA	NA	NA	NA	NA	NA	NA	NA	NA	NA	NA
376.435	0.7171		NA	74982.6	NA	9769.46	NA	NA	NA	NA	NA	NA	NA	NA	NA	NA	2088.67	123912	NA	3549.39	NA	NA	NA	NA	NA	NA	42491.5	48497.6	NA	5832.12	NA	76241.2	NA	NA		NA	NA	NA	NA	NA	NA	NA	NA	NA	NA	NA	NA	NA	NA	NA	NA	NA	NA	NA	NA	NA	452596	NA	NA	NA	NA	NA	NA	NA	204606	NA	NA	943911	NA	NA	NA	NA	NA	NA	NA		320743	1.61766e+06	NA	386223	462975	NA	37514.2	1.62372e+06	217170	NA	NA	NA	721015	70326.4	NA	156051	335579	NA	439323
692.492	0.75145		266552	3.16601e+06	2.07052e+06	NA	1.80578e+06	NA	5.74986e+06	377310	5.022e+06	3.22889e+06	3.06739e+06	NA	NA	NA	652268	2.87041e+06	1.68054e+06	1.89697e+06	2.43321e+06	1.0141e+06	2.49713e+06	NA	3.2318e+06	1.22095e+06	NA	1.85128e+06	2.6926e+06	NA	NA	950990	2.33463e+06	NA		NA	NA	NA	NA	1.15332e+06	1.22353e+06	NA	NA	4.91891e+06	NA	NA	6.86098e+06	NA	NA	1.5996e+06	2.05218e+06	NA	NA	7.96153e+06	NA	NA	NA	NA	NA	NA	1.43978e+06	2.96276e+06	NA	NA	NA	NA	1.62447e+06	NA	8.11719e+06	NA	5.50057e+06	NA	2.38588e+06	5.90175e+06	NA		NA	NA	NA	NA	NA	NA	NA	NA	NA	NA	NA	NA	NA	NA	NA	NA	NA	NA	NA
242.925	1.1829		NA	NA	NA	NA	NA	NA	NA	90596.1	487646	366067	127544	NA	NA	30740.5	NA	NA	281017	142978	503238	4607.83	80256	NA	NA	NA	192577	3991.81	2.84919e+06	NA	33186.7	NA	30875.6	NA		3.65897e+07	1.21495e+06	27428	17144.3	2.52573	NA	NA	2.13138e+07	NA	144106	132993	11804.7	NA	1.93326e+07	2.75138e+06	20165.5	86965.3	659307	52817.4	NA	22449.9	456275	375346	NA	1.69546e+07	96175.3	130123	1.30594e+07	2.73404e+06	4.45989e+07	4.26619e+07	521312	804025	1.48406e+06	17080.7	841909	8.9182e+06	18014	178892	694884		1.11431e+06	217695	NA	1.27401e+06	254696	2.09996e+08	1.22337e+06	234123	897077	827292	976552	167759	574660	1.08084e+06	1.63297e+07	997168	1.19112e+06	752358	1.13712e+06
433.285	0.67425		NA	NA	491890	NA	528886	NA	1.26744e+06	NA	815065	NA	798029	NA	NA	NA	NA	242929	NA	139427	540997	NA	NA	NA	812071	29063.5	21865.6	780235	NA	NA	NA	NA	363932	NA		NA	NA	NA	NA	NA	NA	NA	NA	NA	NA	NA	NA	NA	NA	NA	NA	NA	NA	NA	NA	1.85309e+06	NA	NA	NA	NA	NA	NA	NA	NA	NA	NA	NA	NA	NA	NA	NA	NA	NA	NA	NA		NA	NA	NA	NA	NA	NA	NA	NA	NA	NA	NA	NA	NA	NA	NA	NA	NA	NA	NA
938.775	2.67457		NA	NA	NA	NA	NA	146.03	NA	NA	NA	NA	NA	NA	NA	NA	NA	NA	NA	NA	NA	NA	NA	NA	NA	NA	NA	NA	NA	NA	NA	NA	NA	NA		NA	NA	NA	NA	NA	NA	NA	NA	NA	NA	NA	NA	NA	NA	NA	NA	NA	NA	NA	NA	NA	NA	NA	NA	NA	NA	NA	NA	NA	NA	NA	NA	NA	NA	NA	NA	NA	NA	NA	NA		NA	NA	NA	NA	NA	NA	1.95146e+06	888735	NA	NA	1.73467e+06	863916	2.36756e+06	NA	NA	2.34981e+06	NA	NA	NA
204.123	2.6317		5.02255e+07	1.86546e+06	4.12996e+07	3.86779e+07	3.8083e+07	4.53758e+07	4.20357e+07	2.95428e+07	2.25537e+07	32893.8	2.9408e+07	171326	211456	4.17489e+07	224283	3.62881e+07	3.0254e+07	3.50721e+07	2.97275e+07	3.80099e+07	4.16081e+07	703013	3.68268e+07	3.21094e+07	2.49496e+07	3.75262e+07	300444	3.60997e+07	4.17366e+07	3.09075e+07	3.88914e+07	NA		3.38228e+06	571768	1.52939e+06	2.97616e+06	839808	2.44817e+06	1.22993e+06	465771	2.77927e+06	2.25827e+06	3.19566e+06	1.42045e+06	1.84782e+06	357914	1.8313e+06	1.48606e+06	3.28379e+06	2.68425e+06	2.31942e+06	1.65702e+06	1.83516e+06	697089	551054	71123.8	84188.3	986091	1.41795e+06	408222	638095	719502	496283	413527	411432	613377	344134	614865	291504	1.39177e+06	2.12906e+06	57888.2		4.14801e+07	1.9915e+07	1.60709e+06	4.10644e+07	4.77757e+07	6.07645e+06	4.06482e+07	2.60585e+07	4.30589e+07	3.68909e+07	4.10029e+07	3.97958e+07	4.84353e+07	4.45669e+07	2.4348e+06	4.00104e+07	3.16103e+07	3.73494e+07	3.54391e+07
284.294	0.708533		1.32282e+06	1.61596e+07	2.03458e+06	3.63154e+06	1.48471e+06	3.23713e+06	844393	1.60687e+06	1.08647e+06	4.90446e+06	1.59495e+06	1.0175e+07	7.20126e+06	2.38477e+06	6.36263e+06	1.48456e+06	818369	2.30673e+06	1.57231e+06	1.47714e+06	942840	1.25421e+07	2.30845e+06	657414	1.15006e+06	939655	5.28862e+06	2.58275e+06	925974	851603	1.16089e+06	9.21006e+06		1.56517e+07	8.97508e+06	3.05087e+07	1.2929e+07	1.16867e+07	1.50426e+07	1.13178e+07	6.55347e+06	1.61907e+07	1.75378e+07	1.15284e+07	1.9994e+07	9.20033e+06	8.74712e+06	1.22927e+07	1.44741e+07	1.16518e+07	1.4637e+07	1.944e+07	1.27657e+07	8.51286e+06	1.07037e+07	9.35147e+06	1.62569e+07	9.09664e+06	1.14675e+07	1.48754e+07	9.2161e+06	6.62515e+06	1.05326e+07	4.69548e+06	1.2714e+07	1.34164e+07	1.5834e+07	1.28188e+07	1.50868e+07	9.95808e+06	1.5883e+07	1.60717e+07	8.85584e+06		4.22543e+06	3.56106e+06	2.69403e+07	2.38963e+06	3.41449e+06	NA	1.26769e+06	2.4658e+06	2.49877e+06	1.21579e+06	2.01576e+06	345661	2.20349e+06	2.36113e+06	4.6342e+06	3.05638e+06	2.12377e+06	2.24432e+06	2.30918e+06
648.466	0.75145		994811	5.56233e+06	3.97416e+06	NA	3.2996e+06	NA	1.01115e+07	1.02815e+06	8.71244e+06	5.74243e+06	4.8e+06	2.10692e+06	NA	NA	1.96417e+06	4.67647e+06	2.72555e+06	3.29278e+06	4.42089e+06	1.85422e+06	4.62567e+06	821737	5.61955e+06	2.09217e+06	NA	3.51641e+06	4.50971e+06	NA	NA	1.54376e+06	3.7283e+06	NA		1.62099e+06	NA	NA	NA	2.35625e+06	3.94081e+06	NA	NA	7.44354e+06	3.54687e+06	1.28892e+06	1.0402e+07	NA	NA	5.05382e+06	6.07663e+06	1.87688e+06	2.05045e+06	1.09695e+07	NA	NA	NA	NA	NA	NA	2.70181e+06	8.97643e+06	NA	NA	4.6735e+06	NA	3.79141e+06	NA	1.11865e+07	NA	8.34273e+06	NA	4.81173e+06	9.63791e+06	NA		NA	NA	NA	NA	901951	NA	NA	NA	NA	NA	NA	NA	NA	NA	NA	NA	NA	NA	NA
480.406	0.734317		NA	NA	NA	NA	NA	171116	NA	NA	NA	NA	586029	186377	200898	963472	NA	1.45158e+06	116593	964605	112549	111592	110670	NA	NA	NA	NA	NA	NA	631325	NA	NA	NA	150006		NA	NA	NA	NA	NA	NA	NA	NA	NA	NA	NA	NA	NA	15093.1	NA	NA	NA	NA	NA	NA	NA	NA	NA	NA	NA	NA	NA	NA	NA	NA	NA	NA	NA	NA	NA	NA	NA	NA	NA	11611.9		NA	NA	NA	NA	NA	NA	NA	NA	NA	NA	NA	NA	NA	NA	NA	NA	NA	NA	NA
576.332	0.665667		NA	NA	392981	NA	655025	NA	177711	NA	595419	NA	476845	NA	NA	NA	NA	449089	NA	NA	188467	NA	NA	NA	664487	NA	NA	161707	834715	NA	NA	NA	591311	NA		NA	NA	NA	NA	NA	NA	NA	NA	NA	NA	NA	NA	NA	NA	NA	NA	NA	NA	NA	NA	NA	NA	NA	NA	NA	NA	NA	NA	NA	NA	NA	NA	NA	NA	NA	NA	NA	NA	NA	NA		NA	NA	NA	NA	NA	NA	NA	NA	NA	NA	NA	NA	NA	NA	NA	NA	NA	NA	NA
395.215	1.10575		276945	NA	212316	NA	87650.4	NA	105503	NA	36428	195084	282160	NA	NA	NA	NA	175660	65994.5	245686	517990	64636.8	237509	NA	261209	129552	198570	243979	486040	NA	NA	68893.7	218888	NA		NA	NA	NA	NA	NA	NA	NA	NA	30792.5	NA	NA	NA	NA	NA	NA	163382	NA	38288.7	43732.1	NA	NA	46304.9	NA	NA	550256	NA	NA	NA	NA	898742	409990	NA	NA	NA	NA	NA	NA	NA	NA	NA		NA	NA	NA	NA	NA	NA	NA	NA	NA	NA	NA	NA	NA	NA	109046	NA	NA	NA	NA
1180.64	3.35458		4.44841e+06	NA	5.82351e+06	NA	NA	453047	1.06558e+06	NA	NA	NA	NA	NA	NA	NA	NA	2.90313e+06	NA	4.58779e+06	NA	4.17073e+06	4.43836e+06	NA	NA	2.39395e+06	NA	3.83413e+06	NA	NA	2.15758e+06	NA	NA	NA		NA	NA	NA	NA	NA	NA	NA	NA	NA	NA	NA	NA	NA	NA	NA	NA	NA	NA	NA	NA	NA	NA	NA	NA	NA	NA	NA	NA	NA	NA	NA	NA	NA	NA	NA	NA	NA	NA	NA	NA		NA	NA	NA	NA	NA	NA	NA	NA	NA	NA	NA	NA	NA	NA	NA	NA	NA	NA	NA
714.904	3.82888		NA	NA	NA	NA	2.72419e+06	NA	NA	1.20738e+06	NA	NA	1.42694e+06	NA	NA	NA	NA	NA	901410	NA	1.10935e+06	NA	NA	NA	517541	1.84989e+06	931503	143690	NA	NA	NA	1.74837e+06	780009	NA		NA	NA	NA	NA	NA	NA	NA	NA	NA	NA	NA	NA	NA	NA	NA	NA	NA	NA	NA	NA	NA	NA	NA	NA	NA	NA	NA	NA	NA	NA	NA	NA	NA	NA	NA	NA	NA	NA	NA	NA		NA	NA	NA	NA	NA	NA	NA	NA	NA	NA	NA	NA	NA	NA	NA	NA	NA	NA	NA
714.402	3.8546		NA	NA	NA	NA	5.04298e+06	NA	NA	2.01926e+06	NA	NA	2.6129e+06	NA	NA	NA	NA	NA	1.35467e+06	NA	1.98298e+06	NA	NA	NA	865055	3.38578e+06	1.49224e+06	222342	NA	NA	NA	3.12896e+06	1.18863e+06	NA		NA	NA	NA	NA	NA	NA	NA	NA	NA	NA	NA	NA	NA	NA	NA	NA	NA	NA	NA	NA	NA	NA	NA	NA	NA	NA	NA	NA	NA	NA	NA	NA	NA	NA	NA	NA	NA	NA	NA	NA		NA	NA	NA	NA	NA	NA	NA	NA	NA	NA	NA	NA	NA	NA	NA	NA	NA	NA	NA
560.263	0.84575		4132.26	NA	24353.4	NA	54524.3	NA	407283	39037.8	461183	190704	88960.7	NA	NA	5612.7	303444	62351.7	59920.8	65620.4	100319	34624.6	129116	NA	163790	109765	12190.5	56581.8	3935.15	NA	11364.5	15598.4	62806.8	NA		NA	NA	NA	NA	NA	NA	NA	NA	NA	NA	NA	NA	NA	NA	NA	NA	NA	NA	NA	NA	189128	NA	NA	1.02163e+06	21092.7	NA	NA	NA	NA	6234.02	NA	NA	NA	7156.36	NA	7003.99	NA	NA	NA	NA		NA	NA	NA	NA	NA	NA	NA	NA	4.15999e+06	8.23601e+06	NA	NA	3.29761e+07	9.02534e+07	NA	2.67687e+06	NA	NA	NA
373.273	0.742883		NA	NA	NA	256589	31668.5	72874.9	NA	NA	10310.9	NA	NA	NA	NA	27687.5	NA	NA	95021.4	89231	NA	23019.1	58892.5	31430.2	19012.6	NA	87018	NA	259026	1.26712e+06	NA	165.88	68236.9	NA		621.712	5.49948	45951.8	180.044	291.232	296.124	44.4636	NA	45.6388	139808	0.167841	121328	105.321	NA	0.531726	64.2451	497.927	NA	307.479	44935	NA	96095.7	NA	NA	NA	374.239	300.401	NA	NA	NA	265775	NA	704.783	56.4639	NA	125982	93541	318.902	876.734	NA		759891	590517	58200.6	398733	801079	NA	278456	119504	1.61924e+06	238340	112331	634441	1.51964e+06	1.12792e+07	NA	1.16674e+07	197681	322824	343842
687.428	3.66602		NA	NA	197801	1.52037e+06	NA	NA	NA	NA	NA	NA	NA	NA	NA	NA	NA	452450	NA	194735	NA	665550	175699	NA	NA	296243	297875	377618	NA	NA	55662.1	NA	NA	347607		NA	NA	NA	NA	NA	NA	NA	NA	NA	NA	NA	NA	NA	NA	NA	NA	NA	NA	NA	NA	NA	NA	NA	NA	NA	NA	NA	NA	NA	NA	NA	NA	NA	NA	NA	NA	NA	NA	NA	NA		NA	NA	NA	NA	NA	NA	NA	NA	NA	NA	NA	NA	NA	NA	NA	NA	NA	NA	NA
939.493	3.166		431060	NA	NA	754460	NA	634069	NA	NA	NA	NA	NA	NA	NA	NA	NA	NA	NA	255089	NA	594509	153723	NA	NA	253571	239094	37880.6	NA	651391	576386	NA	NA	NA		NA	NA	NA	NA	NA	NA	NA	NA	NA	NA	NA	NA	NA	NA	NA	NA	NA	NA	NA	NA	NA	NA	NA	NA	NA	NA	NA	NA	NA	NA	NA	NA	NA	NA	NA	NA	NA	NA	NA	NA		NA	NA	NA	NA	NA	NA	NA	NA	NA	NA	NA	NA	NA	NA	NA	NA	NA	NA	NA
847.448	0.708533		NA	NA	517849	NA	1.57861e+06	NA	NA	139044	NA	NA	330548	NA	NA	NA	NA	NA	124922	NA	73009.6	NA	NA	NA	597090	NA	NA	359531	278769	NA	NA	158854	595782	NA		NA	NA	NA	NA	NA	NA	NA	NA	NA	NA	NA	NA	NA	NA	NA	NA	NA	NA	NA	NA	NA	NA	NA	NA	NA	NA	NA	NA	NA	NA	NA	NA	NA	NA	NA	NA	NA	NA	NA	NA		NA	NA	NA	NA	NA	NA	NA	NA	NA	NA	NA	NA	NA	NA	NA	NA	NA	NA	NA
737.491	0.708533		NA	NA	NA	NA	NA	NA	1.11737e+06	249498	1.17728e+06	850510	131051	NA	NA	NA	1.68669e+06	NA	NA	150204	166681	NA	641461	NA	840290	596669	NA	NA	NA	NA	NA	NA	NA	NA		NA	NA	NA	NA	NA	NA	NA	NA	NA	NA	NA	NA	NA	NA	NA	NA	NA	NA	NA	NA	NA	NA	NA	NA	NA	NA	NA	NA	NA	NA	NA	NA	NA	NA	NA	NA	NA	NA	NA	NA		NA	NA	NA	NA	NA	NA	NA	NA	NA	NA	NA	NA	NA	NA	NA	NA	NA	NA	NA
1115.6	3.32887		1.50089e+06	NA	1.35694e+06	106113	NA	1.00349e+06	NA	NA	NA	NA	NA	NA	NA	NA	NA	1.03415e+06	NA	1.16895e+06	NA	1.22157e+06	1.18696e+06	NA	NA	101530	NA	670158	NA	NA	2.00191e+06	NA	NA	NA		NA	NA	NA	NA	NA	NA	NA	NA	NA	NA	NA	NA	NA	NA	NA	NA	NA	NA	NA	NA	NA	NA	NA	NA	NA	NA	NA	NA	NA	NA	NA	NA	NA	NA	NA	NA	NA	NA	NA	NA		NA	NA	NA	NA	NA	NA	NA	NA	NA	NA	NA	NA	NA	NA	NA	NA	NA	NA	NA
806.706	0.760033		75171.7	NA	NA	4.76647e+06	NA	2.78785e+06	NA	NA	NA	0.0197873	18.1408	NA	35.6463	318518	NA	NA	17.407	3874.15	NA	NA	NA	66375.2	105962	NA	1.61011e+06	NA	343815	3.85767e+06	5036.07	NA	NA	93370.2		NA	NA	NA	NA	NA	NA	NA	NA	NA	NA	NA	NA	NA	NA	NA	NA	NA	NA	NA	NA	NA	NA	NA	NA	NA	NA	NA	NA	NA	NA	NA	NA	NA	NA	NA	NA	NA	NA	NA	NA		NA	508.338	NA	NA	811.764	NA	NA	NA	NA	NA	NA	NA	NA	NA	NA	51.5508	3470.44	987.371	NA
444.794	2.59742		738704	NA	585912	NA	NA	222307	196719	NA	NA	NA	NA	NA	NA	NA	NA	503086	19630.3	328841	NA	486449	455030	NA	NA	51403.4	NA	269540	NA	NA	NA	NA	NA	NA		NA	NA	NA	NA	NA	NA	NA	NA	NA	NA	NA	NA	NA	NA	NA	NA	NA	NA	NA	NA	NA	NA	NA	NA	NA	NA	NA	NA	NA	NA	NA	NA	NA	NA	NA	NA	NA	NA	NA	NA		NA	NA	NA	NA	NA	NA	NA	NA	NA	NA	NA	NA	NA	NA	NA	NA	NA	NA	NA
472.256	1.94012		NA	NA	NA	NA	469256	NA	338848	1.16472e+06	244136	NA	938878	NA	NA	NA	NA	NA	763379	NA	396289	368547	274573	NA	NA	1.13403e+06	2.23981e+06	132036	NA	NA	1.01748e+06	1.13715e+06	NA	NA		NA	NA	NA	NA	NA	NA	NA	NA	NA	NA	NA	NA	NA	NA	NA	NA	NA	NA	NA	NA	NA	NA	NA	NA	NA	NA	NA	NA	102309	NA	NA	28420.4	NA	NA	NA	NA	NA	NA	NA	NA		NA	NA	NA	NA	NA	NA	NA	NA	NA	NA	NA	NA	14568.8	NA	NA	NA	NA	NA	NA
796.898	2.2174		NA	NA	NA	NA	58517.5	NA	NA	NA	NA	NA	1.03562e+06	NA	NA	NA	NA	NA	648873	NA	194261	121596	NA	NA	NA	371183	787508	25491.7	NA	52160.2	210778	648165	NA	NA		NA	NA	NA	NA	NA	NA	NA	NA	NA	NA	NA	NA	NA	NA	NA	NA	NA	NA	NA	NA	NA	NA	NA	NA	NA	NA	NA	NA	NA	NA	NA	NA	NA	NA	NA	NA	NA	NA	NA	NA		NA	NA	NA	NA	NA	NA	NA	NA	NA	NA	NA	NA	NA	NA	NA	NA	NA	NA	NA
122.924	2.54598		2.28042e+07	43858.8	1.72803e+07	1.62046e+07	1.06815e+07	1.48304e+07	1.25288e+07	1.14248e+07	8.38899e+06	NA	1.11052e+07	18969.2	1308.6	1.20508e+07	34253.5	1.52702e+07	1.03842e+07	1.53951e+07	1.11712e+07	1.54697e+07	1.63826e+07	40956.4	1.33446e+07	1.07094e+07	8.67174e+06	1.31209e+07	NA	2.07739e+07	1.94616e+07	1.10602e+07	1.34007e+07	20587.3		55773.3	3517.83	265235	102715	101924	85526.1	176050	2154.73	54475	101482	148781	100306	36685.3	NA	3448.7	70583.1	110605	113158	123075	91438	79750.7	95135.9	65614.6	8625.12	80696.4	88025.7	95701.2	2862.28	194683	35208.4	61529.5	107018	66961.7	50422.8	80253.8	37487.3	5000.57	90886.5	63497.6	92414.9		7.47763e+06	4.33653e+06	124700	7.14048e+06	4.4784e+06	20010	6.29535e+06	4.74859e+06	208069	1.48431e+06	6.87102e+06	4.65665e+06	7.33952e+06	2.76247e+06	146542	7.04379e+06	5.79869e+06	1.29846e+07	6.44633e+06
498.288	2.23455		133734	NA	48537.3	112698	14461	69272.1	40510.2	9476.5	82523.5	77991.7	3407.13	NA	60737.3	3463.3	NA	266619	NA	38669.1	NA	270096	85925.3	NA	35880.4	NA	NA	247294	176291	164379	335404	NA	13804.4	NA		NA	NA	NA	NA	NA	NA	NA	NA	NA	NA	NA	NA	NA	NA	NA	NA	NA	NA	NA	NA	NA	NA	NA	NA	295981	NA	NA	48835.9	NA	138704	90517	NA	NA	NA	NA	NA	NA	NA	NA	NA		NA	47157.7	NA	NA	NA	NA	NA	NA	804361	2.42071e+06	NA	NA	1.4499e+07	5.19621e+07	NA	14474.5	NA	NA	NA
198.15	0.742883		NA	NA	NA	NA	NA	NA	NA	NA	NA	NA	NA	NA	NA	NA	NA	NA	NA	NA	NA	NA	NA	NA	NA	NA	NA	NA	NA	NA	NA	NA	NA	NA		149536	NA	NA	NA	NA	NA	NA	406998	169834	NA	NA	NA	NA	NA	NA	NA	NA	NA	NA	NA	NA	57203.6	77324.5	NA	NA	38236.5	139186	36227.7	NA	NA	NA	318528	NA	NA	350282	163502	514416	197339	111359	249839		NA	NA	NA	NA	NA	NA	NA	NA	NA	NA	NA	NA	NA	NA	NA	NA	NA	NA	NA
333.203	0.682817		NA	NA	NA	NA	NA	NA	NA	NA	NA	NA	NA	NA	NA	NA	NA	NA	NA	NA	NA	NA	NA	NA	NA	NA	NA	NA	NA	NA	NA	NA	NA	NA		NA	NA	NA	118168	92476.1	NA	NA	NA	147722	NA	788814	NA	847939	NA	NA	1.15534e+06	313099	387618	NA	219646	NA	205086	NA	117593	NA	NA	NA	NA	NA	NA	NA	247253	NA	120961	NA	NA	1.07235e+06	157284	NA	NA		NA	NA	NA	NA	NA	NA	NA	NA	NA	NA	NA	NA	NA	NA	NA	NA	NA	NA	NA
382.316	1.68297		NA	6.06109e+07	76793.2	NA	21803	NA	7123.82	NA	NA	1.21423e+06	11986.3	NA	NA	NA	NA	NA	3776.73	NA	4935.74	NA	NA	NA	134599	NA	NA	NA	1.60583e+06	NA	NA	NA	80308.6	NA		8.09016e+07	NA	2.11991e+08	1.55021e+07	1.09777e+07	5.97699e+07	2.25997e+08	NA	8.06683e+07	2.30407e+07	1.84958e+07	3.74167e+07	917917	NA	5.44429e+07	2.74164e+07	3.02531e+07	2.91856e+07	6.56647e+07	NA	NA	NA	NA	1.41049e+07	NA	9.07332e+06	8.76028e+07	1.93849e+06	1649.6	2.49195e+07	650.587	2.09362e+07	676849	5.31192e+07	1.52047e+06	4.89651e+07	381204	7.92224e+07	8.08948e+07	NA		6.32378e+06	NA	1.78901e+08	102730	607944	NA	NA	NA	36805.5	NA	NA	NA	91344.9	NA	6.88145e+07	15188.8	32911.4	NA	266469
796.396	2.20883		NA	NA	NA	NA	34766	NA	NA	NA	NA	NA	1.62847e+06	NA	NA	NA	NA	NA	984681	NA	217522	113676	NA	NA	NA	393145	334219	14816	NA	32023.5	182828	856044	NA	NA		NA	NA	NA	NA	NA	NA	NA	NA	NA	NA	NA	NA	NA	NA	NA	NA	NA	NA	NA	NA	NA	NA	NA	NA	NA	NA	NA	NA	NA	NA	NA	NA	NA	NA	NA	NA	NA	NA	NA	NA		NA	NA	NA	NA	NA	NA	NA	NA	NA	NA	NA	NA	NA	NA	NA	NA	NA	NA	NA
460.27	0.708533		NA	1.62861e+07	576432	NA	598643	NA	352210	87409	404052	1.01989e+06	NA	8.68704e+06	NA	NA	116084	NA	NA	NA	NA	NA	89077.1	1.17124e+07	704494	40946.9	NA	NA	4.05797e+06	NA	NA	NA	599115	NA		NA	NA	NA	NA	NA	NA	440191	NA	NA	NA	NA	NA	NA	NA	NA	NA	NA	NA	NA	NA	NA	NA	NA	2.15336e+06	NA	NA	NA	NA	NA	NA	NA	NA	NA	NA	NA	NA	NA	NA	NA	NA		NA	NA	NA	NA	NA	NA	NA	NA	148209	NA	NA	NA	NA	NA	NA	NA	NA	NA	NA
229.118	3.00885		307681	909561	233241	201725	748392	195704	414723	2.64179e+06	840342	320779	596595	2.07037e+06	1.91947e+06	3.53822e+06	1.36327e+06	201904	1.05474e+06	183568	1.2391e+06	212147	230880	2.86278e+06	828562	417131	1.31489e+06	110335	169687	17862.4	60305.5	3.30996e+06	839772	1.43089e+06		1.58729e+06	343600	3.80519e+06	2.93493e+06	1.90396e+06	2.3433e+06	5.6041e+06	1.27792e+06	708940	2.60736e+06	3.41804e+06	2.48686e+06	2.15733e+06	1.24442e+06	859282	1.63909e+06	1.93444e+06	2.61127e+06	2.15909e+06	4.50382e+06	2.80742e+06	3.11858e+06	3.71619e+06	2.46131e+06	2.30497e+06	2.55288e+06	1.76149e+06	1.21797e+06	1.43096e+06	1.93806e+06	644492	1.22876e+06	2.74055e+06	1.25894e+06	2.32325e+06	700260	590578	1.83685e+06	1.35855e+06	2.24678e+06		8659.52	1669.91	4.2802e+06	178577	105089	6.59236e+06	734340	402227	491490	778197	589978	749603	554802	854105	6.50255e+06	318531	151885	329166	209288
546.401	0.6571		NA	NA	162966	NA	168914	NA	462276	NA	146704	NA	424731	NA	NA	NA	NA	372600	62568.2	NA	135303	NA	NA	NA	156473	NA	NA	139298	NA	NA	136367	NA	183679	NA		NA	NA	NA	NA	NA	NA	22166.1	NA	NA	NA	NA	NA	NA	NA	NA	NA	NA	NA	NA	NA	NA	NA	NA	NA	NA	NA	NA	NA	NA	NA	NA	NA	NA	NA	NA	NA	NA	NA	NA	NA		NA	NA	NA	NA	NA	NA	NA	NA	NA	NA	NA	NA	NA	NA	NA	NA	NA	NA	NA
406.719	1.77725		NA	NA	NA	NA	372052	209150	NA	576553	79358.1	NA	149281	NA	NA	59117.8	NA	NA	210862	39175.1	295011	88701	79530.5	NA	130730	272664	772941	68459.6	NA	NA	NA	343167	NA	NA		NA	NA	NA	NA	NA	NA	NA	NA	NA	NA	NA	NA	NA	NA	NA	NA	NA	NA	NA	NA	NA	NA	NA	NA	NA	NA	NA	NA	2.83139e+06	NA	3.84136e+06	4.66353e+06	NA	NA	NA	NA	NA	NA	NA	NA		NA	NA	NA	NA	NA	NA	NA	NA	NA	NA	NA	NA	NA	NA	NA	NA	NA	NA	NA
401.054	0.854317		40031.3	NA	122406	NA	NA	NA	NA	NA	NA	NA	NA	NA	NA	211994	NA	30499.4	181800	94042.1	298974	92523.3	NA	NA	NA	155032	49778.6	271480	NA	36743.5	NA	790511	413169	NA		NA	NA	NA	NA	NA	NA	NA	NA	NA	NA	NA	NA	NA	NA	NA	NA	NA	NA	NA	NA	NA	NA	NA	NA	NA	NA	NA	NA	NA	NA	NA	NA	NA	NA	NA	NA	NA	NA	NA	NA		NA	NA	NA	8553.39	10335.1	NA	NA	20380.5	6205.8	NA	NA	NA	NA	NA	NA	NA	6561.24	NA	8903.21
560.263	2.14025		NA	NA	NA	NA	NA	NA	1.69216e+06	NA	2.52881e+06	NA	15961.8	NA	NA	1.86222e+06	NA	119509	NA	NA	NA	49067.5	NA	NA	NA	NA	NA	175844	NA	NA	NA	NA	NA	NA		NA	NA	NA	NA	NA	NA	NA	27172.2	NA	NA	NA	NA	NA	27074.7	NA	NA	NA	NA	NA	NA	NA	NA	NA	NA	NA	NA	NA	NA	NA	NA	NA	NA	NA	NA	NA	NA	NA	NA	NA	NA		23490.8	27579.8	NA	NA	8563.83	551050	NA	7023.29	4.18796e+07	6.69567e+07	NA	NA	2.08925e+08	5.24824e+08	NA	1.82512e+07	2206.14	NA	NA
393.224	0.75145		573071	130765	691369	1.1606e+06	848059	1.21617e+06	NA	549364	NA	NA	569063	47157.6	51820.1	997822	NA	155214	1.53951e+06	1.21876e+06	1.07064e+06	1.05096e+06	260616	69030.5	260652	458317	1.92188e+06	432689	714936	787821	1.3479e+06	1.61799e+06	1.03993e+06	133282		NA	NA	NA	217939	NA	NA	NA	191188	NA	NA	NA	NA	NA	356356	NA	NA	NA	NA	NA	90304.9	3.13545e+06	399282	187947	9.15401e+07	61471	NA	NA	NA	11879.1	NA	29194.7	NA	NA	NA	70288.5	NA	NA	NA	1.23771e+06	143076		33538.2	NA	NA	189034	33004.7	NA	125357	NA	NA	138080	386677	124105	45835.2	501076	NA	NA	240032	385647	188483
312.238	0.8886		NA	NA	NA	NA	NA	NA	NA	NA	NA	NA	NA	NA	NA	NA	NA	NA	NA	NA	NA	NA	NA	NA	NA	NA	NA	NA	NA	NA	NA	NA	NA	NA		225609	NA	NA	NA	NA	NA	NA	129577	NA	NA	NA	NA	NA	275372	50812.1	NA	NA	NA	NA	NA	NA	NA	NA	NA	NA	315285	1.16294e+07	54182.2	NA	84600.7	324777	NA	75666.2	NA	324450	29640.5	65935.6	7.1311e+06	4.34902e+06	NA		NA	NA	NA	NA	NA	NA	NA	NA	NA	NA	NA	NA	NA	NA	NA	NA	NA	NA	NA
184.093	2.80313		6014.05	NA	NA	95135.7	NA	NA	7493.32	NA	51584.2	NA	NA	NA	NA	28924.6	NA	NA	34260.1	4474.21	57855.7	NA	NA	NA	6927.33	NA	NA	NA	NA	39193.1	34026.2	NA	13454.5	NA		NA	NA	NA	NA	NA	NA	NA	NA	NA	NA	NA	NA	NA	NA	NA	NA	NA	NA	NA	NA	NA	NA	NA	NA	NA	NA	NA	NA	NA	NA	NA	NA	NA	NA	NA	NA	NA	NA	NA	NA		1207.1	NA	NA	NA	NA	NA	35377.3	240067	NA	76164.8	123871	546106	166895	NA	NA	132328	NA	29967.9	NA
261.181	3.45743		0.505938	NA	77.0891	NA	NA	90998.4	NA	313690	78623.5	NA	NA	NA	NA	NA	NA	NA	228911	49.2381	114189	0.740103	NA	NA	NA	192328	908573	NA	NA	4.90271	NA	603026	1.02848e+06	NA		NA	NA	NA	NA	NA	NA	NA	NA	NA	NA	NA	NA	NA	NA	NA	NA	NA	NA	NA	NA	NA	NA	NA	NA	NA	NA	NA	NA	NA	NA	NA	NA	NA	NA	NA	NA	NA	NA	NA	NA		NA	NA	NA	NA	NA	NA	NA	NA	NA	NA	NA	NA	NA	NA	NA	NA	NA	NA	NA
661.466	0.665667		2596.19	NA	NA	52981.5	NA	60774.6	NA	NA	NA	17828.8	60882.3	49872.3	151481	25122.7	187167	NA	120928	97892	290791	57621.5	5143.01	43045.1	86418.7	9270.42	42847.1	3137.31	215422	61408.2	5793.45	NA	60263.4	NA		NA	1.27589e+06	NA	NA	646133	NA	NA	NA	882411	352670	NA	487436	102123	NA	464037	722333	NA	NA	654219	NA	NA	92068.8	50780.5	295816	540450	NA	225456	NA	NA	NA	NA	NA	68591.5	3.41724e+06	50107.3	74124.9	2.03106e+06	56060	248390	NA		NA	NA	NA	NA	NA	NA	NA	NA	NA	NA	NA	NA	NA	NA	NA	NA	NA	NA	NA
164.531	1.4829		NA	NA	NA	NA	NA	NA	NA	NA	NA	NA	NA	NA	NA	NA	NA	NA	NA	NA	NA	NA	NA	NA	NA	NA	NA	NA	NA	NA	NA	NA	NA	NA		37208.6	752033	NA	74027	NA	14221.5	NA	74607.8	NA	NA	NA	NA	NA	489961	5.93488e+06	NA	NA	513472	NA	NA	NA	NA	44649.5	NA	NA	NA	NA	2.508e+06	NA	12557.7	NA	NA	764672	173948	NA	206583	5.83267e+06	NA	NA	NA		NA	NA	NA	NA	NA	NA	NA	NA	NA	NA	NA	NA	NA	NA	NA	NA	NA	NA	NA
463.321	0.725667		NA	339286	NA	268775	NA	NA	1.08636e+06	592392	1.31004e+06	641184	NA	217511	48341.6	NA	1.33614e+06	NA	NA	NA	NA	NA	1.24459e+06	NA	378064	1.91072e+06	287781	NA	NA	146935	NA	134752	NA	NA		NA	NA	NA	NA	NA	NA	NA	NA	NA	NA	NA	NA	NA	NA	NA	NA	NA	NA	NA	NA	NA	NA	NA	NA	NA	NA	3.97805e+06	NA	416975	NA	NA	NA	NA	NA	NA	NA	NA	NA	NA	NA		945289	NA	3.37915e+06	NA	NA	NA	459952	NA	NA	91646.2	49897.8	158430	973359	NA	NA	677145	551881	923771	2.06871e+06
260.815	0.982883		NA	NA	NA	1881.01	NA	38705.1	6074.24	34636.2	166698	NA	60753.7	NA	NA	NA	NA	NA	53860.9	NA	68813.6	1220.91	5091.02	NA	NA	100598	234984	NA	NA	4301.66	45789.1	113642	NA	NA		NA	37075.5	NA	61.8562	NA	NA	NA	NA	NA	28062.2	49017.1	NA	NA	3228.68	38453.7	NA	17329.4	9004.9	23459.2	NA	NA	NA	51167.6	NA	19775.1	NA	NA	78219.3	14180.9	NA	74911.1	NA	NA	NA	NA	NA	23307.5	NA	NA	46980.7		1.30693e+06	925811	NA	1.00429e+06	1.3712e+06	NA	772569	1.32417e+06	1.15665e+06	661205	916505	1.28838e+06	213012	1.10815e+06	NA	340357	533855	388894	396392
530.849	2.68313		NA	NA	NA	NA	NA	NA	NA	NA	NA	NA	NA	NA	NA	NA	NA	NA	NA	NA	NA	NA	NA	NA	NA	NA	NA	NA	NA	NA	NA	2099.62	NA	NA		NA	NA	NA	NA	NA	NA	NA	NA	NA	NA	NA	NA	NA	NA	NA	NA	NA	NA	NA	NA	NA	NA	NA	NA	NA	NA	NA	NA	NA	NA	NA	NA	NA	NA	NA	NA	NA	NA	NA	NA		NA	NA	NA	NA	NA	NA	539476	501630	NA	NA	734395	222119	789728	NA	NA	839998	NA	NA	NA
276.191	3.38887		NA	NA	NA	NA	79535.5	NA	32046.1	806729	158306	NA	NA	NA	NA	NA	NA	NA	33276.1	NA	803339	116.637	NA	NA	112032	17184.5	NA	NA	NA	NA	NA	578526	572381	NA		NA	NA	NA	NA	NA	NA	NA	NA	NA	NA	NA	NA	NA	NA	NA	NA	NA	NA	NA	NA	NA	NA	NA	NA	NA	NA	NA	NA	NA	NA	NA	NA	NA	NA	NA	NA	NA	NA	NA	NA		NA	NA	NA	NA	NA	NA	NA	NA	NA	NA	NA	NA	NA	NA	NA	NA	NA	NA	NA
230.277	3.96603		552943	47.741	235966	548525	103243	401769	223890	258588	1.00587e+06	NA	134917	13.7089	440.806	NA	NA	496366	607084	419106	775688	484084	33418.1	6.82119	NA	41901.5	102026	NA	NA	160304	457738	70767	29106	NA		NA	NA	625.299	29.608	835.721	1041.8	1042.2	NA	106.521	1119.76	587.528	194.23	NA	NA	NA	634.056	965.51	735.909	1857.55	10.7528	194.681	243.96	47.1878	NA	NA	651.489	452.556	NA	NA	NA	NA	NA	0.416584	NA	NA	NA	NA	283.292	171.396	500.092		NA	NA	1590.29	NA	8035.05	NA	1992.06	NA	5891.99	NA	24523.5	42974.7	56.6746	NA	50.4891	8646.83	NA	NA	NA
192.015	0.837167		193695	3.47579e+06	15901.6	NA	966.76	648.738	NA	158268	NA	18664.4	1703.01	2.15173e+06	2.79895e+06	151578	654047	NA	4974.81	NA	2801.82	90737.5	21748.3	1.39661e+06	NA	1226.48	NA	66988.9	52671.9	NA	NA	NA	536.885	1.13684e+06		NA	74666.3	NA	NA	NA	NA	NA	NA	NA	NA	NA	NA	NA	NA	581825	NA	NA	187160	NA	289298	NA	NA	41714.1	NA	NA	NA	NA	406088	NA	NA	NA	93851.7	298041	879588	NA	259433	NA	NA	NA	212222		NA	NA	NA	NA	NA	NA	NA	NA	NA	NA	NA	NA	NA	NA	NA	NA	NA	NA	NA
156.136	4.58038		2.2442e+06	32270.1	764914	2.12857e+06	113955	1.35509e+06	670417	578637	336035	13662.7	713969	39751.7	34614.4	744179	13709.6	1.44865e+06	1.75577e+06	1.83479e+06	873564	1.62398e+06	1.45573e+06	46566.3	109316	1.16832e+06	1.35773e+06	883701	1238.17	2.93753e+06	2.46105e+06	716749	477101	9587.57		179575	102081	NA	212888	400645	320067	NA	253890	103810	6576.3	42386.2	59755.2	NA	166947	104375	38756.2	66429.5	291840	29877.4	370934	NA	111707	25054.9	172687	NA	NA	NA	254210	129641	147580	68181.4	434945	1.15968e+06	98240.9	425909	210918	212795	8711.03	10711.9	42025		NA	2479.06	19491	2865.59	872.135	14434.3	81044.2	NA	6400.58	137908	177012	557207	5.14399	1822.98	NA	NA	1146.89	121730	NA
361.041	2.80313		NA	NA	NA	251405	NA	NA	NA	NA	NA	NA	NA	NA	NA	NA	NA	NA	NA	NA	NA	NA	NA	NA	NA	NA	NA	NA	NA	NA	69374.4	NA	NA	NA		NA	NA	NA	NA	NA	NA	NA	NA	NA	NA	NA	NA	NA	NA	NA	NA	NA	NA	NA	NA	NA	NA	NA	NA	NA	NA	NA	NA	NA	NA	NA	NA	NA	NA	NA	NA	NA	NA	NA	NA		NA	NA	NA	NA	NA	NA	2.10912e+06	890043	NA	NA	2.05197e+06	1.13116e+06	2.6767e+06	268707	NA	1.76055e+06	NA	NA	NA
109.101	0.725667		NA	NA	NA	NA	49814.4	NA	NA	35251.8	NA	NA	29123.5	NA	NA	NA	NA	NA	36134.5	NA	44557.4	NA	NA	NA	26578.8	15225.2	NA	35585.6	32729.1	NA	10348.1	39415.3	38248.7	NA		NA	NA	NA	NA	NA	NA	NA	NA	NA	NA	NA	NA	NA	NA	NA	NA	NA	NA	NA	NA	NA	NA	NA	NA	NA	NA	NA	NA	NA	NA	NA	NA	NA	NA	NA	NA	NA	NA	NA	21180.7		NA	NA	NA	NA	NA	NA	NA	NA	NA	NA	NA	NA	NA	NA	NA	NA	NA	NA	NA
284.33	0.302567		9.87315	12526.5	104.073	NA	40.7491	7.95441	102.99	94.4663	45.4524	NA	683.295	1257.51	195.945	1886.17	13.9086	617.137	13.3476	136.144	171.8	157.73	745.592	690.416	966.247	822.741	12.5843	NA	141.61	2.96555	NA	17.5925	43.0706	NA		2029.97	86.3241	15232.8	170.334	1354.93	1183.86	15626.7	13407.4	1894.09	165.954	3647.42	12301.8	11261.5	4.47405	773.776	4259.17	8435.63	12739.8	848.022	78.263	4.51559e+06	11392.8	30.7424	668.034	1140.83	806.839	710.543	10826.2	2.34471	8289.79	116.029	2935.89	293.127	124.795	3600.09	1211.85	2032.49	2151.33	5905.46	NA		169.733	NA	27461.3	46.1843	28.2899	NA	4.09003	2218.7	117.009	5.21619	7.42803	NA	42.9759	NA	18482.3	2.76285	1687.37	2.81717	331.959
130.933	4.00888		6199.57	945400	122680	76431.3	598490	319668	278631	782404	703047	2.4347e+06	148775	536763	1.34947e+06	937256	723773	44256.5	282118	43714.3	635656	37693.5	62825.6	1.13399e+06	474761	606595	677790	174571	1.51304e+06	NA	NA	713617	379088	529994		5.95787e+06	5.41986e+06	27626.3	3.48117e+06	566110	2.86482e+06	486918	8.22181e+06	1.31199e+06	2.97842e+06	3.46074e+06	500055	545064	6.38776e+06	4.89005e+06	568985	1.42573e+06	3.64408e+06	773334	3.73945e+06	941871	2.75396e+06	4.06744e+06	6.19961e+06	3.26334e+06	897988	171073	6.01459e+06	4.29993e+06	4.84619e+06	7.29816e+06	3.98565e+06	2.75531e+06	2.0975e+06	1.0327e+06	3.64909e+06	4.98923e+06	367184	681430	5.10392e+06		3.12345e+06	2.0197e+06	3.01366e+06	1.83927e+06	1.75216e+06	2.34745e+07	1.49985e+06	1.2625e+06	818645	1.10618e+06	1.69791e+06	1.53565e+06	1.3645e+06	2.04484e+06	2.46494e+06	897365	2.15167e+06	2.19355e+06	1.71817e+06
154.059	1.7344		NA	NA	NA	NA	NA	NA	NA	NA	NA	NA	NA	NA	NA	NA	NA	NA	NA	NA	NA	NA	NA	NA	NA	NA	NA	NA	7.16587e+06	NA	NA	NA	NA	NA		693309	NA	NA	NA	NA	NA	NA	NA	NA	NA	NA	NA	NA	NA	NA	NA	NA	NA	NA	NA	NA	NA	NA	NA	NA	NA	NA	NA	NA	NA	NA	NA	NA	NA	NA	NA	NA	NA	NA	NA		NA	NA	NA	NA	NA	NA	220547	NA	376083	127426	236700	178054	197198	743602	1.33635e+06	NA	NA	NA	NA
201.072	2.71742		5961.36	NA	45478.1	85532.4	NA	NA	NA	NA	NA	NA	10029.8	NA	NA	NA	NA	NA	NA	2573.87	NA	NA	29863	NA	2735.48	61848.4	NA	NA	NA	169434	107147	NA	NA	NA		NA	NA	NA	NA	NA	NA	NA	NA	NA	NA	NA	NA	NA	NA	NA	NA	NA	NA	NA	NA	NA	NA	NA	NA	NA	NA	NA	NA	NA	NA	NA	NA	NA	NA	NA	NA	NA	NA	NA	NA		NA	NA	NA	NA	NA	NA	185903	82367.9	149598	197985	117617	213646	114085	30318	NA	102263	NA	NA	NA
741.391	1.6144		NA	NA	NA	NA	NA	NA	1.2383e+07	NA	3.73272e+07	NA	NA	NA	NA	NA	NA	NA	NA	NA	NA	NA	NA	NA	NA	NA	NA	NA	NA	NA	NA	NA	NA	NA		NA	NA	NA	74370.3	430564	80497.5	NA	NA	182362	NA	NA	NA	394832	NA	NA	101272	NA	NA	98192.6	NA	NA	659284	NA	1.37798e+06	255277	2.33841e+06	NA	578114	5.00946e+06	NA	1.19621e+06	6.80404e+06	540597	2.54779e+06	3.71529e+06	358568	NA	NA	725514	841756		NA	NA	NA	NA	NA	NA	NA	NA	NA	NA	NA	NA	NA	NA	NA	NA	NA	1.33419e+07	NA
289.088	3.35458		NA	NA	NA	NA	NA	NA	NA	NA	NA	NA	NA	NA	NA	NA	NA	NA	NA	NA	NA	NA	NA	NA	NA	NA	NA	NA	NA	NA	NA	NA	NA	NA		NA	NA	NA	NA	NA	NA	NA	NA	NA	NA	NA	NA	NA	NA	NA	NA	NA	NA	NA	NA	NA	NA	NA	NA	NA	NA	NA	NA	NA	NA	NA	NA	NA	NA	NA	NA	NA	NA	NA	NA		NA	NA	NA	NA	9.66286	NA	NA	NA	1.00931e+06	178728	NA	273589	NA	NA	NA	NA	3.65171	6228.35	219.498
247.121	3.14028		50958.1	1.03766e+06	31769.1	31565.7	1.03979e+06	77685.5	30487.5	133114	445207	195106	75615.3	852518	660100	1.82204e+06	597191	5911.32	120201	13299.1	1.07186e+06	3021.53	41442.3	1.12411e+06	1.0023e+06	2646.34	535075	NA	82819.1	NA	105289	1.3133e+06	604813	786540		1.03785e+06	287339	2.10751e+06	1.14706e+06	1.14573e+06	1.43414e+06	1.86868e+06	1.46615e+06	960418	1.03907e+06	1.39243e+06	1.245e+06	394906	1.10099e+06	904201	1.0528e+06	1.14375e+06	1.48139e+06	1.36831e+06	1.25682e+06	1.35013e+06	948318	1.04886e+06	1.35144e+06	834399	1.02263e+06	1.14944e+06	942523	757871	680871	491001	938588	930503	690173	1.49251e+06	671709	962213	1.18735e+06	1.10025e+06	1.10249e+06		39979.7	98791.4	2.03824e+06	511993	229032	1.43264e+06	1.62028e+06	1.26547e+06	478198	876772	888320	1.20874e+06	660908	964955	3.43523e+06	1.37516e+06	506551	980134	464383
184.073	6.20933		3.37856e+07	857110	7.85472e+06	5.4149e+06	1.31319e+06	4.18778e+06	9.57549e+06	2.01543e+06	5.3773e+06	3.26922e+06	1.04556e+07	3.59098e+06	4.97961e+06	3.7756e+07	527041	1.30691e+07	1.09203e+07	1.22459e+07	1.52568e+07	1.90589e+07	1.58565e+07	1.19549e+06	1.82173e+06	3.80093e+06	3.47775e+06	1.10523e+07	410835	2.61531e+07	1.38368e+07	5.43642e+06	3.80544e+06	501604		1.17693e+07	3.01988e+06	568508	2.33119e+06	5.82073e+06	2.35849e+06	3.17255e+06	8.81736e+06	3.40678e+06	1.19105e+06	1.31854e+06	913422	461257	9.34196e+06	6.45345e+06	974250	1.49132e+06	2.64279e+06	943336	1.76831e+06	695651	5.92662e+06	2.38395e+06	2.68343e+06	962946	1.26803e+06	1.65933e+06	7.99598e+06	2.26254e+06	3.76028e+06	1.91315e+06	6.70623e+06	2.52063e+06	1.62952e+06	6.28874e+06	3.49509e+06	4.95766e+06	1.06738e+06	1.673e+06	891797		7.90972e+06	2.83334e+06	8.42167e+06	1.07809e+07	3.47652e+06	1.15674e+06	1.98322e+07	8.29807e+06	1.69192e+07	1.71885e+07	2.16419e+07	1.67983e+07	1.71844e+07	1.85431e+07	2.51901e+06	1.72714e+07	8.36047e+06	1.43318e+07	9.57997e+06
598.8	2.84598		110043	NA	105647	1.02206e+06	NA	NA	NA	NA	NA	NA	351434	NA	NA	NA	NA	575177	50126.8	148585	NA	1.12118e+06	616039	NA	NA	556577	571823	469578	NA	619422	1.98098e+06	NA	NA	NA		NA	NA	NA	NA	NA	NA	NA	NA	NA	NA	NA	NA	NA	NA	NA	NA	NA	NA	NA	NA	NA	NA	NA	NA	NA	NA	NA	NA	NA	NA	NA	NA	NA	NA	NA	NA	NA	NA	NA	NA		NA	NA	NA	NA	NA	NA	NA	NA	739810	1.23495e+06	NA	NA	NA	1.4542e+06	NA	NA	NA	NA	NA
358.283	0.75145		NA	NA	NA	NA	NA	NA	NA	NA	NA	NA	NA	NA	NA	11219.9	NA	NA	NA	NA	NA	NA	NA	NA	NA	NA	NA	NA	NA	NA	NA	NA	NA	NA		NA	NA	NA	NA	NA	NA	NA	NA	NA	NA	NA	NA	NA	NA	NA	NA	NA	NA	NA	NA	NA	NA	NA	NA	NA	NA	NA	NA	NA	NA	NA	NA	28452.2	NA	NA	NA	NA	NA	NA	NA		NA	136518	NA	88543.2	88967.4	NA	NA	NA	420313	NA	NA	199251	326267	NA	NA	234115	NA	NA	NA
101.06	1.29433		NA	NA	NA	22716.8	NA	NA	16374.1	17702	171868	NA	4180.85	NA	NA	NA	NA	NA	3779.55	NA	19891.9	NA	82941.3	NA	76426.6	8022.78	106564	165741	NA	NA	NA	NA	NA	NA		NA	NA	NA	NA	NA	NA	NA	NA	NA	NA	NA	NA	NA	NA	NA	NA	NA	NA	NA	NA	NA	NA	NA	NA	NA	NA	NA	NA	NA	26477.3	13653.2	NA	NA	NA	NA	NA	NA	NA	NA	NA		NA	NA	NA	51864.4	53158.4	455863	32272.6	NA	10655.7	22022	108056	46131.7	163225	446434	NA	NA	NA	22163.1	NA
245.21	0.8286		1.31778e+06	1541.4	1.03392e+06	635094	1.25658e+06	710437	541414	1.36234e+06	926374	NA	751831	NA	NA	126417	NA	1.12368e+06	1.26112e+06	1.14472e+06	1.33302e+06	1.08523e+06	1.05812e+06	1770.85	1.14056e+06	937957	893067	1.37267e+06	NA	604020	671460	1.28302e+06	1.48523e+06	3014.93		1.99746e+07	1.23416e+07	NA	1.45986e+07	1.44361e+07	1.47427e+07	257767	9.14659e+06	1.53505e+07	2.04512e+07	1.74556e+07	1.40249e+07	1.26134e+07	7.44586e+06	1.24686e+07	2.07674e+07	1.70505e+07	1.98282e+07	2.46006e+07	1.34275e+07	33898	4.63582e+07	4.83611e+07	4180.61	4.4143e+07	7.17887e+07	8.86708e+07	4.98298e+07	4.33615e+07	7.39271e+07	3.77553e+07	8.0912e+07	5.04224e+07	7.00734e+07	6.01374e+07	7.35176e+07	5.14093e+07	8.58915e+07	1.08121e+08	5.18538e+07		3.67721e+06	2.38371e+06	NA	2.01709e+06	2.17162e+06	NA	1.10585e+06	1.25171e+06	1.11865e+06	652316	766436	785232	1.16497e+06	439040	42792.3	1.43815e+06	2.13625e+06	1.05505e+06	2.16751e+06
582.371	4.53748		39142.3	NA	NA	88259.3	53993.2	61051.9	NA	NA	NA	NA	NA	NA	44623.4	97991.5	NA	NA	94803.5	38615.7	NA	NA	85239.8	NA	NA	52249.5	NA	43210	NA	47265.7	NA	NA	48115.5	NA		NA	NA	NA	NA	NA	NA	NA	NA	NA	NA	NA	NA	NA	NA	NA	NA	NA	NA	NA	NA	NA	NA	NA	NA	NA	NA	NA	NA	NA	NA	NA	NA	NA	33761.1	NA	29336.4	NA	NA	NA	NA		NA	NA	NA	NA	NA	NA	NA	NA	NA	NA	NA	NA	NA	NA	NA	NA	NA	NA	NA
368.13	0.648533		10612.2	NA	82064.5	8609.07	69163.6	NA	69056.6	NA	58198.9	NA	41488	NA	NA	NA	NA	NA	NA	NA	NA	NA	NA	NA	40001.2	NA	NA	62123.6	61915.5	NA	NA	10654.4	89801.6	NA		NA	NA	NA	NA	NA	NA	NA	NA	NA	NA	NA	NA	NA	NA	NA	NA	NA	NA	NA	NA	NA	NA	NA	NA	NA	NA	NA	NA	NA	NA	NA	NA	NA	NA	NA	NA	NA	NA	NA	NA		NA	NA	114054	NA	NA	NA	NA	NA	NA	NA	NA	NA	NA	NA	NA	NA	NA	NA	NA
438.299	0.794317		NA	NA	262657	NA	155031	NA	NA	NA	103660	NA	133615	NA	NA	NA	NA	165546	86590.9	186988	137239	96270.9	NA	NA	NA	NA	NA	269746	NA	NA	NA	227012	352290	NA		NA	NA	NA	NA	NA	NA	NA	NA	NA	NA	NA	NA	NA	NA	NA	NA	NA	NA	NA	NA	876.556	NA	NA	10472.9	NA	NA	NA	NA	NA	NA	NA	NA	NA	NA	NA	NA	NA	NA	NA	NA		NA	NA	NA	NA	NA	NA	NA	NA	NA	NA	NA	NA	NA	NA	NA	NA	NA	NA	NA
701.395	1.50862		2.51907e+06	NA	4.75618e+06	8.10846e+06	1.08557e+07	8.97958e+06	NA	1.21902e+07	5.45616e+06	NA	9.96305e+06	NA	NA	7.01951e+06	NA	7.55752e+06	1.07148e+07	7.28679e+06	8.30538e+06	1.19006e+07	8.57715e+06	NA	6.9731e+06	9.29373e+06	1.61657e+07	8.5954e+06	NA	7.56912e+06	1.11342e+07	1.20376e+07	5.01585e+06	NA		NA	NA	NA	529683	NA	NA	NA	NA	NA	NA	NA	NA	6.12343e+06	NA	NA	NA	NA	NA	NA	NA	NA	NA	536003	NA	1.18301e+07	NA	NA	1.60318e+06	6.35427e+06	5.05191e+06	3.71008e+07	4.65393e+07	6.43203e+06	1.31548e+07	2.21733e+06	4.59645e+06	1.67283e+06	NA	NA	6.69419e+06		NA	NA	NA	NA	NA	667701	NA	NA	NA	NA	NA	NA	NA	331441	NA	NA	NA	NA	NA
614.81	2.4574		NA	NA	127512	NA	NA	NA	587878	362583	549351	NA	486318	NA	NA	NA	NA	283709	NA	348355	215260	191814	109421	NA	NA	NA	366433	230785	NA	327140	NA	470462	NA	NA		NA	NA	NA	NA	NA	NA	NA	NA	NA	NA	NA	NA	NA	NA	NA	NA	NA	NA	NA	NA	NA	NA	NA	NA	NA	NA	NA	NA	NA	NA	NA	NA	NA	NA	NA	NA	NA	NA	NA	NA		NA	166372	NA	NA	NA	NA	NA	NA	NA	NA	NA	NA	NA	NA	NA	NA	503582	754054	269464
817.473	0.7686		NA	1.82259e+06	NA	6728.12	NA	NA	4.28943e+06	NA	NA	1.02625e+07	NA	1.62171e+06	4.30234e+06	NA	3.13311e+07	1.54487e+06	NA	NA	NA	NA	NA	807444	793114	NA	NA	NA	2.52366e+06	NA	NA	NA	NA	1.95235e+06		NA	NA	NA	NA	NA	NA	NA	NA	NA	NA	NA	NA	NA	NA	NA	NA	NA	NA	NA	NA	NA	NA	NA	NA	NA	NA	NA	NA	NA	NA	NA	NA	NA	2.35571e+06	NA	NA	NA	NA	NA	NA		NA	NA	NA	NA	NA	NA	NA	NA	NA	NA	NA	NA	NA	NA	NA	NA	NA	NA	NA
204.087	4.6061		197072	NA	NA	NA	NA	149949	31545.8	388457	148470	NA	27686.7	NA	NA	NA	NA	NA	55874.7	NA	403471	NA	44635.3	NA	43223.9	60604.4	253902	NA	NA	NA	NA	706015	NA	NA		NA	NA	NA	NA	NA	NA	NA	NA	NA	NA	NA	NA	NA	NA	NA	NA	NA	NA	NA	NA	NA	NA	NA	NA	NA	NA	NA	NA	NA	NA	NA	NA	NA	NA	NA	NA	NA	NA	NA	NA		NA	NA	NA	NA	NA	NA	NA	NA	NA	15232	NA	69221.6	NA	NA	NA	NA	NA	12482.6	NA
307.096	1.69155		NA	263807	NA	NA	NA	NA	38112.1	NA	NA	2.98312e+06	NA	39948.9	122616	113841	60450.7	NA	NA	NA	78538.6	NA	NA	287101	24158.8	50214.8	NA	NA	NA	NA	NA	NA	NA	449072		NA	NA	NA	NA	NA	NA	NA	NA	NA	NA	NA	NA	NA	NA	265001	NA	NA	NA	NA	NA	NA	NA	NA	NA	NA	NA	NA	NA	NA	NA	NA	NA	NA	NA	NA	NA	NA	NA	NA	NA		NA	NA	NA	NA	NA	NA	NA	NA	NA	NA	NA	NA	NA	NA	NA	NA	NA	NA	NA
204.123	1.38862		NA	1.80547e+06	NA	338970	1.34813e+06	929618	781865	434952	2.21285e+06	1.87875e+07	1.4827e+06	1.17091e+06	1.48226e+06	120595	517334	NA	459692	NA	561830	NA	NA	2.54387e+06	4969.58	940690	4.74609e+06	239198	2.21799e+06	NA	484949	2.32573e+06	397586	2.38186e+06		5.64861e+06	123349	NA	NA	NA	27645.3	NA	1.91509e+07	NA	NA	NA	NA	NA	6.92488e+06	2.26277e+06	NA	NA	NA	NA	NA	NA	NA	NA	NA	NA	NA	NA	2.45285e+06	NA	220004	4.20604e+06	NA	NA	NA	NA	NA	3.75426e+06	NA	NA	212155		NA	NA	218390	2.27485e+06	NA	2.2787e+07	1.43527e+06	2.06489e+06	3.77318e+06	1.63071e+06	2.29141e+06	2.54227e+06	6.05009e+06	1.04733e+07	1.85179e+07	NA	NA	1.44563e+06	227522
98.0602	2.70885		NA	NA	NA	NA	NA	NA	NA	NA	NA	NA	NA	NA	NA	6849.92	NA	NA	NA	NA	NA	NA	NA	NA	NA	NA	NA	NA	NA	NA	NA	NA	NA	NA		NA	NA	NA	NA	NA	NA	NA	NA	NA	NA	NA	NA	NA	NA	NA	NA	NA	NA	NA	NA	NA	NA	NA	NA	NA	NA	NA	NA	NA	NA	NA	NA	NA	NA	NA	NA	NA	NA	NA	NA		76199.7	447434	NA	305265	179161	NA	NA	NA	NA	NA	NA	NA	NA	NA	NA	NA	81012.6	NA	137532
210.156	4.18318		143414	1194.62	NA	19373.9	NA	NA	NA	NA	NA	564.61	NA	NA	NA	31654.4	NA	837040	84051.2	1.03939e+06	NA	1.22129e+06	45057	672.192	NA	NA	NA	NA	564.304	1.60647e+06	1.36283e+06	NA	NA	NA		932.169	NA	NA	NA	NA	NA	NA	NA	NA	NA	NA	NA	NA	NA	NA	NA	NA	1514.98	NA	NA	NA	NA	NA	NA	NA	NA	NA	1987.55	NA	NA	NA	NA	NA	NA	727.419	NA	NA	NA	NA	NA		NA	NA	NA	NA	NA	NA	NA	NA	NA	NA	NA	NA	NA	NA	NA	NA	NA	NA	6.38519
244.924	0.802883		4223.71	79311.1	NA	24554	15674.6	25087.3	NA	16088.9	6051.61	NA	24006.5	53079.7	53371.7	19207.2	22367.3	4101.4	18278.2	NA	16355.8	NA	15201.1	70858.2	NA	27776.8	61456.9	9857.08	NA	27254.4	17557.1	38323.5	NA	71823		884317	663428	27029.9	194749	56615.9	175919	NA	307572	22906.8	489437	335766	202073	74037.4	253419	180431	43659.4	186902	463368	270208	44204.4	NA	530581	497933	NA	534205	284812	57174.9	526100	520844	383194	245846	412860	225464	165350	210822	401385	173934	89010.2	329537	647367		NA	NA	456901	9587.84	NA	NA	39007	26969.2	NA	28143	7294.26	67614.9	NA	NA	NA	8655.81	10026.7	32027.3	5365.99
394.874	2.6917		NA	NA	NA	NA	NA	NA	NA	NA	NA	NA	NA	NA	NA	NA	NA	NA	NA	NA	NA	NA	NA	NA	NA	NA	NA	NA	NA	NA	100778	NA	NA	NA		NA	NA	NA	NA	NA	NA	NA	NA	NA	NA	NA	NA	NA	NA	NA	NA	NA	NA	NA	NA	NA	NA	NA	NA	NA	NA	NA	NA	NA	NA	NA	NA	NA	NA	NA	NA	NA	NA	NA	NA		NA	NA	NA	NA	NA	NA	1.99561e+06	1.77027e+06	NA	NA	1.84685e+06	2.37646e+06	3.22749e+06	NA	NA	3.1938e+06	NA	NA	NA
136.062	5.88932		185143	NA	NA	NA	NA	NA	NA	5805.63	NA	NA	NA	NA	12199.1	NA	NA	3409.92	NA	NA	6670.43	NA	NA	NA	3802.39	NA	NA	NA	NA	NA	NA	NA	NA	NA		NA	NA	NA	NA	NA	NA	NA	NA	NA	NA	NA	NA	NA	NA	NA	NA	NA	NA	NA	NA	NA	NA	NA	NA	NA	NA	NA	NA	NA	NA	NA	NA	NA	NA	NA	NA	NA	NA	NA	NA		NA	NA	NA	34620.5	NA	NA	439144	NA	NA	3.27086e+06	21365.1	NA	NA	35863.9	NA	NA	339452	1.16764e+06	304675
140.143	1.2429		NA	NA	NA	NA	NA	NA	NA	NA	NA	NA	NA	NA	NA	NA	NA	NA	NA	NA	NA	NA	NA	NA	NA	NA	NA	NA	NA	NA	NA	NA	NA	NA		33911.6	1.80966e+06	NA	140170	NA	217918	NA	NA	NA	NA	NA	NA	4.91539e+06	NA	NA	NA	671814	NA	NA	138647	NA	NA	1.06678e+06	NA	264736	NA	NA	1.44508e+06	2.88902e+06	NA	NA	NA	1.85574e+06	NA	NA	NA	2.73359e+06	NA	NA	8.8789e+06		NA	NA	NA	NA	NA	NA	NA	NA	NA	NA	NA	NA	NA	NA	NA	NA	NA	NA	NA
282.164	4.48318		NA	1.19303e+06	NA	77758.3	116718	304770	70493.2	243293	NA	554029	NA	947569	704813	75074.8	697902	NA	NA	NA	NA	NA	NA	1.36231e+06	131056	123898	279980	NA	886181	NA	NA	290471	889596	1.01205e+06		NA	NA	NA	NA	NA	NA	NA	NA	108962	NA	NA	NA	NA	NA	419248	48445.7	NA	NA	NA	NA	NA	NA	NA	42720.6	NA	NA	NA	NA	NA	NA	NA	NA	NA	NA	NA	NA	14778.4	NA	NA	NA		460585	381112	346746	7435.6	164327	NA	NA	NA	NA	NA	987759	NA	NA	NA	1.15745e+06	NA	500426	1.16886e+06	127140
463.268	0.69995		NA	41512.3	NA	191973	NA	NA	3.58786e+06	1.14232e+06	4.12844e+06	1.72312e+06	NA	89759.3	250.678	NA	2.78446e+06	NA	NA	NA	NA	NA	2.8968e+06	NA	1.22837e+06	6.37375e+06	90131.2	NA	NA	130840	NA	78101.8	NA	NA		NA	NA	NA	NA	NA	NA	NA	NA	NA	NA	NA	NA	NA	NA	NA	NA	NA	NA	NA	NA	NA	NA	NA	NA	NA	NA	2.07326e+06	NA	NA	NA	NA	NA	NA	NA	NA	NA	NA	NA	NA	NA		86560.4	NA	193897	NA	NA	NA	2257.31	NA	NA	NA	NA	5994.58	508218	NA	NA	332617	187933	40929.4	319969
292.202	0.725667		NA	NA	NA	NA	NA	NA	NA	NA	NA	NA	NA	NA	NA	NA	NA	NA	NA	NA	NA	NA	NA	NA	NA	NA	NA	NA	NA	NA	NA	49134.5	NA	NA		138849	35770.2	18693.8	217949	880432	1.13874e+06	NA	NA	NA	64428.1	682703	NA	2.35896e+06	32578.2	48156.1	1.57998e+06	NA	775492	708446	2.10728e+06	NA	3492.24	2.4329e+06	NA	43284.8	NA	1.26203e+06	NA	NA	NA	NA	NA	NA	NA	NA	NA	NA	NA	NA	NA		2.28053e+06	2.42545e+06	NA	1.03225e+06	1.5918e+06	NA	NA	875388	NA	NA	NA	NA	1.47776e+06	1.48621e+06	NA	227996	1.10376e+06	NA	2.08785e+06
342.861	2.76027		NA	NA	NA	31634.3	NA	NA	NA	NA	NA	NA	NA	NA	NA	NA	NA	NA	NA	NA	NA	NA	NA	NA	NA	NA	NA	NA	NA	NA	NA	NA	NA	NA		NA	NA	NA	NA	NA	NA	NA	NA	NA	NA	NA	NA	NA	NA	NA	NA	NA	NA	NA	NA	NA	NA	NA	NA	NA	NA	NA	NA	NA	NA	NA	NA	NA	NA	NA	NA	NA	NA	NA	NA		NA	NA	NA	NA	NA	NA	537228	252293	NA	NA	334284	337940	444944	NA	NA	268852	NA	NA	NA
242.1	0.802883		961398	131628	1.51401e+06	1.02554e+06	569402	938410	901184	237894	947337	50987.7	548741	187913	143471	132547	101698	561569	342074	405948	609031	123570	787119	309540	856555	1.11166e+06	1.07587e+06	1.19228e+06	128097	157376	112135	134111	425079	202952		276624	78131.1	769.409	56804.7	NA	88382.1	NA	102974	NA	35965.4	NA	NA	28990.8	45067.3	NA	NA	NA	26322.3	20228.6	57119.2	24176.7	171121	348554	158497	144681	133297	NA	135236	223688	28682	39073	173835	46524.9	NA	NA	67306.9	255866	39817.6	80577.4	343040		303173	474125	20891.5	366878	553340	NA	527686	219179	370028	581548	966848	1.68251e+06	924689	1.31225e+06	NA	374436	124319	32251.3	123522
786.6	3.84603		1.18313e+06	6.31242e+06	129788	1.07387e+07	361011	6.6893e+06	28819.1	6.17426e+06	NA	1.03464e+07	47827.5	8.27232e+06	7.82393e+06	7.63405e+06	1.22982e+07	21660	88543.8	77487.6	383991	203691	77448.3	2.002e+07	1.08718e+06	486101	7.35864e+06	106203	3.33822e+07	2.69128e+06	290223	692427	413527	1.52048e+07		NA	2.94232e+06	NA	2.29518e+06	2.18387e+07	2.43578e+06	NA	1.65092e+06	1.79533e+07	830578	807367	1.8922e+06	NA	5.80866e+06	2.69506e+07	1.47412e+06	NA	NA	2.6336e+06	216023	NA	3.07847e+06	NA	753023	604403	61569.4	347293	1.41335e+06	NA	29573.5	NA	82267.6	2.6844e+06	9.47766e+06	350305	311085	2.18038e+06	2.67643e+06	5.14368e+06	NA		1.20982e+07	4.2942e+07	1.659e+08	3.071e+07	4.43007e+07	1.79249e+08	2.1926e+07	1.1254e+06	1.08942e+07	1.37177e+07	5.05455e+07	1.74091e+07	9.7871e+06	1.59934e+07	2.88385e+08	3.63592e+07	2.46521e+07	6.88128e+07	2.32011e+06
662.732	2.54598		1.02637e+06	NA	590649	109024	NA	NA	409870	307747	NA	NA	NA	NA	NA	NA	NA	611202	171550	579054	94738.4	598196	530082	NA	NA	416316	NA	413346	NA	105936	NA	212709	NA	NA		NA	NA	NA	NA	NA	NA	12701.1	NA	NA	6750.74	NA	NA	437.296	NA	NA	NA	NA	NA	NA	NA	NA	NA	NA	NA	4837.64	NA	1949.57	NA	NA	NA	NA	NA	NA	5357.81	NA	NA	NA	NA	NA	NA		NA	NA	11444.3	NA	NA	NA	NA	NA	NA	NA	NA	NA	NA	NA	NA	NA	NA	NA	NA
576.238	2.42312		29936.1	NA	NA	44132.4	1.03564e+06	NA	375109	142711	NA	NA	507598	NA	NA	NA	NA	382028	NA	NA	42642.4	866332	174219	NA	333538	67096.2	NA	528139	NA	NA	NA	93326.8	334596	NA		NA	NA	NA	NA	NA	NA	NA	NA	NA	NA	NA	NA	NA	NA	NA	NA	NA	NA	NA	NA	NA	NA	NA	NA	NA	NA	NA	NA	NA	NA	NA	NA	NA	NA	NA	NA	NA	NA	NA	NA		NA	NA	NA	NA	NA	NA	NA	NA	612068	4.44456e+06	NA	NA	2.62557e+07	1.06921e+08	NA	NA	NA	NA	NA
581.132	0.974317		NA	NA	132447	NA	94591.2	NA	208813	NA	NA	NA	NA	NA	NA	217730	NA	296255	NA	151829	NA	NA	100778	NA	260869	NA	NA	92106.1	NA	NA	NA	NA	82775.2	NA		NA	NA	NA	NA	NA	NA	NA	NA	NA	NA	NA	NA	NA	NA	NA	NA	NA	NA	NA	NA	NA	NA	NA	NA	NA	NA	NA	NA	NA	NA	NA	NA	NA	NA	NA	NA	NA	NA	NA	NA		NA	NA	NA	NA	NA	NA	NA	NA	NA	NA	NA	NA	NA	NA	NA	NA	NA	NA	NA
741.924	3.90603		402557	NA	509360	729376	NA	NA	NA	NA	NA	NA	NA	NA	NA	NA	NA	1.17966e+06	NA	345453	NA	1.46087e+06	1.0547e+06	NA	NA	NA	NA	675888	NA	458719	1.82736e+06	NA	NA	NA		NA	NA	NA	NA	NA	NA	NA	NA	NA	NA	NA	NA	NA	NA	NA	NA	NA	NA	NA	NA	NA	NA	NA	NA	NA	NA	NA	NA	NA	NA	NA	NA	NA	NA	NA	NA	NA	NA	NA	NA		NA	NA	NA	NA	NA	NA	NA	NA	NA	NA	NA	NA	NA	NA	NA	NA	NA	NA	NA
742.425	3.90603		405542	NA	365370	544975	NA	NA	NA	NA	NA	NA	NA	NA	NA	NA	NA	771069	NA	250850	NA	1.01135e+06	792112	NA	NA	NA	NA	545444	NA	343366	1.60839e+06	NA	NA	NA		NA	NA	NA	NA	NA	NA	NA	NA	NA	NA	NA	NA	NA	NA	NA	NA	NA	NA	NA	NA	NA	NA	NA	NA	NA	NA	NA	NA	NA	NA	NA	NA	NA	NA	NA	NA	NA	NA	NA	NA		NA	NA	NA	NA	NA	NA	NA	NA	NA	NA	NA	NA	NA	NA	NA	NA	NA	NA	NA
586.054	1.49148		232764	NA	112345	NA	NA	NA	NA	NA	NA	NA	NA	NA	35707	NA	NA	167015	NA	202125	NA	197423	83783.7	NA	NA	NA	NA	53349.1	NA	227386	236455	NA	NA	NA		NA	NA	NA	NA	NA	NA	NA	NA	NA	NA	NA	NA	NA	NA	NA	NA	NA	NA	NA	NA	NA	NA	NA	NA	NA	NA	NA	NA	NA	NA	NA	NA	NA	NA	NA	NA	NA	NA	NA	NA		NA	NA	NA	NA	NA	NA	NA	NA	NA	NA	NA	NA	NA	NA	NA	NA	NA	NA	NA
692.891	3.70032		NA	NA	NA	NA	2.93563e+06	NA	NA	1.32132e+06	NA	NA	202415	NA	NA	425172	NA	NA	350746	NA	980354	NA	NA	NA	930268	716569	NA	NA	NA	NA	NA	1.4732e+06	651847	NA		NA	NA	NA	NA	NA	NA	NA	NA	NA	NA	NA	NA	NA	NA	NA	NA	NA	NA	NA	NA	NA	NA	NA	NA	NA	NA	NA	NA	NA	NA	NA	NA	NA	NA	NA	NA	NA	NA	NA	NA		NA	NA	NA	NA	NA	NA	NA	NA	NA	NA	NA	NA	NA	NA	NA	NA	NA	NA	NA
576.342	4.5089		NA	NA	NA	NA	43140.4	75240.1	NA	55748.7	NA	NA	NA	NA	NA	16763.5	NA	NA	40036.6	NA	NA	NA	NA	NA	NA	127394	182947	118451	NA	NA	NA	74138.7	36116.5	NA		NA	NA	NA	NA	NA	NA	NA	NA	NA	NA	NA	NA	NA	NA	NA	NA	NA	NA	NA	NA	NA	NA	NA	NA	NA	NA	NA	NA	NA	NA	NA	NA	NA	NA	NA	NA	NA	NA	NA	NA		NA	NA	NA	NA	NA	NA	NA	NA	NA	NA	NA	NA	NA	NA	NA	NA	NA	NA	NA
277.083	5.81218		109590	NA	NA	NA	1654.47	NA	NA	377687	5835.34	NA	1438.12	NA	NA	11491.1	NA	3330.85	4340.09	3443.87	NA	10125.8	NA	NA	NA	NA	5643.61	3209.89	NA	2378.26	NA	330026	NA	NA		NA	NA	NA	NA	NA	NA	NA	NA	NA	NA	NA	NA	NA	NA	NA	NA	NA	NA	NA	NA	NA	NA	NA	NA	NA	NA	NA	NA	NA	NA	NA	NA	NA	NA	NA	NA	NA	NA	NA	NA		NA	2413.07	NA	47571.4	5329.41	NA	NA	82903	NA	NA	34232.3	210483	NA	NA	NA	72916.6	NA	NA	NA
983.519	3.3803		309443	NA	134290	53879.5	NA	NA	NA	NA	NA	NA	NA	NA	NA	NA	NA	137276	NA	74174.1	NA	285079	243586	NA	NA	NA	NA	73959.4	NA	314785	637236	NA	NA	NA		NA	NA	NA	NA	NA	NA	NA	NA	NA	NA	NA	NA	NA	NA	NA	NA	NA	NA	NA	NA	NA	NA	NA	NA	NA	NA	NA	NA	NA	NA	NA	NA	NA	NA	NA	NA	NA	NA	NA	NA		NA	NA	NA	NA	NA	NA	NA	NA	NA	NA	NA	NA	NA	NA	NA	NA	NA	NA	NA
537.698	0.742883		NA	NA	NA	NA	NA	NA	780629	89265	993560	NA	114090	NA	NA	NA	198011	74438.6	NA	NA	130021	NA	216108	NA	367697	371106	NA	NA	NA	NA	NA	NA	NA	NA		NA	NA	NA	NA	NA	NA	NA	NA	NA	NA	NA	NA	NA	NA	NA	NA	NA	NA	NA	NA	NA	NA	NA	NA	NA	NA	NA	NA	NA	NA	NA	NA	NA	NA	NA	NA	NA	NA	NA	NA		NA	NA	NA	NA	NA	NA	NA	NA	NA	NA	NA	NA	NA	NA	NA	NA	NA	NA	NA
144.014	2.4574		NA	NA	NA	NA	NA	NA	NA	NA	NA	NA	NA	NA	NA	NA	NA	NA	NA	NA	NA	NA	NA	NA	NA	NA	NA	NA	NA	NA	NA	NA	NA	NA		10109.7	NA	294.779	2277.25	NA	4708.03	5717.87	2714.33	NA	397.829	NA	2169.86	NA	NA	5969.03	NA	920.871	NA	380.615	NA	NA	NA	NA	NA	4092.38	NA	NA	NA	497.308	6422.46	8123.85	116.917	NA	730.821	NA	2153.25	14460.7	514.953	NA	NA		2.64191e+06	NA	1893.09	NA	NA	NA	NA	NA	NA	NA	NA	NA	NA	NA	3209.99	NA	NA	NA	NA
430.748	3.81173		NA	125799	588861	NA	1.3874e+06	NA	800604	NA	NA	NA	NA	NA	NA	NA	NA	NA	343806	410218	NA	80637.9	NA	NA	1.97017e+06	NA	NA	466497	NA	NA	NA	NA	1.53757e+06	NA		NA	NA	NA	NA	NA	NA	NA	NA	NA	NA	NA	NA	NA	NA	NA	NA	NA	NA	NA	NA	NA	NA	NA	NA	NA	NA	NA	NA	NA	NA	NA	NA	NA	NA	NA	NA	NA	NA	NA	NA		NA	NA	NA	NA	NA	NA	NA	NA	NA	NA	NA	NA	NA	NA	NA	NA	NA	NA	NA
488.23	1.99167		236076	NA	1.11534e+06	NA	439683	NA	NA	38667.9	NA	NA	NA	NA	NA	369259	NA	1.58508e+06	NA	601660	NA	1.60185e+06	938070	NA	NA	NA	NA	768512	NA	NA	NA	NA	NA	NA		NA	NA	NA	NA	NA	NA	NA	NA	NA	NA	NA	NA	NA	NA	NA	NA	NA	NA	NA	NA	NA	NA	NA	NA	NA	NA	NA	NA	NA	NA	NA	NA	NA	NA	NA	NA	NA	NA	NA	NA		NA	NA	NA	NA	NA	NA	NA	NA	NA	NA	NA	NA	NA	NA	NA	NA	NA	NA	NA
581.739	0.75145		NA	NA	NA	NA	NA	NA	853788	57517.2	921078	NA	214190	NA	NA	NA	NA	77640.1	NA	NA	222178	NA	202780	NA	399036	357828	NA	44465.7	NA	NA	NA	NA	NA	NA		NA	NA	NA	NA	NA	NA	NA	NA	NA	NA	NA	NA	NA	NA	NA	NA	NA	NA	NA	NA	NA	NA	NA	NA	NA	NA	NA	NA	NA	NA	NA	NA	NA	NA	NA	NA	NA	NA	NA	NA		NA	NA	NA	NA	NA	NA	NA	NA	NA	NA	NA	NA	NA	NA	NA	NA	NA	NA	NA
510.244	2.04597		75662	NA	651931	NA	477201	NA	27274	NA	NA	NA	NA	NA	NA	817219	NA	583008	NA	559720	NA	1.0677e+06	235674	NA	NA	NA	NA	417874	NA	NA	NA	NA	NA	NA		NA	NA	NA	NA	NA	NA	NA	NA	NA	NA	NA	NA	NA	NA	NA	NA	NA	NA	NA	NA	NA	NA	NA	NA	NA	NA	NA	NA	NA	NA	NA	NA	NA	NA	NA	NA	NA	NA	NA	NA		NA	NA	NA	NA	NA	NA	NA	NA	NA	NA	NA	NA	NA	NA	NA	NA	NA	NA	NA
274.274	0.914317		NA	2.03325e+06	NA	NA	NA	NA	NA	NA	NA	NA	NA	861350	NA	NA	334053	NA	NA	NA	NA	NA	NA	538714	NA	NA	NA	NA	NA	NA	NA	NA	NA	563346		NA	NA	3.51512e+06	101097	728909	154046	3.71142e+06	NA	97333.8	90461.6	217276	769015	1.62746e+06	NA	NA	86323.9	397844	20549.1	429527	535201	887676	231465	NA	NA	NA	364519	218493	NA	35925.9	NA	NA	NA	NA	24670.1	633411	NA	NA	797601	NA	NA		NA	NA	NA	NA	NA	NA	NA	NA	NA	NA	NA	NA	NA	NA	991922	NA	NA	NA	NA
797.493	4.16605		NA	NA	NA	1.16749e+06	94025.7	NA	NA	NA	NA	NA	NA	NA	NA	NA	NA	632203	48130	NA	NA	87503.7	NA	NA	NA	NA	187682	NA	NA	361540	721677	64678	74335.2	NA		NA	NA	NA	NA	NA	NA	NA	NA	NA	NA	NA	NA	NA	NA	NA	NA	NA	NA	NA	NA	NA	NA	NA	NA	NA	NA	NA	NA	NA	NA	NA	NA	NA	NA	NA	NA	NA	NA	NA	NA		NA	NA	NA	NA	NA	NA	NA	NA	NA	NA	NA	NA	NA	NA	NA	NA	NA	NA	NA
255.601	4.67467		NA	NA	NA	NA	123587	NA	NA	237787	344361	NA	634010	NA	NA	NA	NA	NA	NA	NA	378273	NA	NA	NA	12614.1	94373.6	NA	NA	30530.1	NA	NA	229510	173361	NA		NA	NA	NA	NA	NA	NA	NA	NA	NA	NA	NA	NA	NA	NA	NA	NA	NA	NA	NA	NA	NA	NA	NA	NA	NA	NA	NA	NA	NA	NA	NA	NA	NA	NA	NA	NA	NA	NA	NA	NA		NA	NA	NA	NA	NA	NA	NA	NA	NA	NA	NA	NA	NA	NA	NA	NA	NA	NA	NA
488.732	1.94868		106434	NA	312728	NA	196350	NA	NA	16949.6	NA	NA	NA	NA	NA	19977.2	NA	453132	NA	239298	NA	456544	386065	NA	NA	NA	NA	256823	NA	NA	NA	NA	NA	NA		NA	NA	NA	NA	NA	NA	NA	NA	NA	NA	NA	NA	NA	NA	NA	NA	NA	NA	NA	NA	NA	NA	NA	NA	NA	NA	NA	NA	NA	NA	NA	NA	NA	NA	NA	NA	NA	NA	NA	NA		NA	NA	NA	NA	NA	NA	NA	NA	NA	NA	NA	NA	NA	NA	NA	NA	NA	NA	NA
234.108	3.286		NA	NA	NA	NA	421594	NA	NA	288308	51827.9	NA	137632	NA	NA	41504.5	NA	NA	59884.6	NA	1.03179e+06	NA	NA	NA	472151	NA	NA	NA	NA	NA	NA	925686	1.38149e+06	NA		NA	NA	NA	NA	NA	NA	NA	NA	NA	NA	NA	NA	NA	NA	NA	NA	NA	NA	NA	NA	NA	NA	NA	NA	NA	NA	NA	NA	NA	NA	NA	NA	NA	NA	NA	NA	NA	NA	NA	NA		NA	NA	NA	NA	NA	NA	NA	NA	NA	NA	NA	NA	NA	NA	NA	NA	NA	NA	NA
395.209	0.67425		NA	124893	NA	NA	NA	NA	NA	10880	NA	NA	NA	NA	NA	NA	NA	NA	7678.65	NA	6480.14	7258.87	NA	5556.24	NA	NA	12014.6	NA	29724.8	NA	12270.3	8319.96	NA	65594.6		519671	NA	NA	NA	433124	236588	NA	NA	489191	685924	NA	298025	NA	NA	294918	644538	60838	100188	714670	NA	NA	NA	NA	476770	224466	507000	503011	NA	NA	200094	NA	505868	202191	346923	NA	464790	NA	237689	336060	NA		NA	NA	NA	NA	NA	NA	NA	NA	NA	NA	NA	NA	NA	NA	NA	NA	NA	NA	NA
259.893	1.2429		69484.1	NA	239676	NA	206834	NA	338709	408484	72769.9	NA	509211	NA	NA	288943	NA	55262.1	477015	287351	615466	185792	346082	NA	341272	145466	NA	155869	32844.4	NA	NA	244727	401805	NA		NA	NA	NA	NA	NA	NA	NA	71470.7	NA	NA	NA	NA	NA	NA	NA	NA	NA	NA	NA	NA	NA	7411.18	NA	NA	23497.3	NA	NA	36005	36752.3	NA	325624	NA	NA	NA	NA	NA	114432	NA	NA	NA		NA	NA	NA	9415.35	6083.1	NA	44440.3	15614.5	NA	NA	NA	NA	NA	NA	NA	NA	NA	NA	93416.4
286.951	0.837167		NA	436712	NA	NA	NA	NA	NA	NA	NA	1.8192e+06	NA	629930	922039	23889.2	699993	NA	NA	NA	NA	NA	NA	538049	NA	NA	NA	NA	179443	NA	20594.3	NA	NA	470065		1.84768e+07	1.01414e+07	NA	4.65292e+06	NA	2.02159e+06	NA	1.00831e+07	1.28904e+06	3.58235e+06	6.64507e+06	NA	NA	1.53446e+07	1.6198e+07	508177	NA	6.08841e+06	NA	613801	NA	4.30063e+06	6.58073e+06	NA	2.78678e+06	NA	NA	1.24868e+07	1.68062e+06	2.62e+06	2.95207e+06	4.3972e+06	NA	3.61588e+06	NA	4.79207e+06	7.95627e+06	NA	NA	5.36517e+06		23141.2	NA	2.13436e+06	NA	NA	NA	NA	NA	NA	NA	NA	NA	NA	NA	NA	NA	NA	NA	NA
241.316	4.50033		1.5423e+06	NA	31818.1	1.06278e+06	NA	48399.3	NA	NA	NA	NA	NA	NA	NA	NA	NA	1.5619e+06	NA	1.51909e+06	NA	2.22492e+06	638434	NA	NA	NA	NA	NA	NA	2.22264e+06	3.43799e+06	NA	NA	NA		NA	NA	NA	NA	NA	NA	NA	NA	NA	NA	NA	NA	NA	NA	NA	NA	NA	NA	NA	NA	NA	NA	NA	NA	NA	NA	NA	NA	NA	NA	NA	NA	NA	NA	NA	NA	NA	NA	NA	NA		NA	NA	NA	NA	NA	NA	NA	NA	NA	NA	NA	NA	NA	NA	NA	NA	NA	NA	NA
100.112	0.777167		NA	5.50954e+06	NA	NA	NA	NA	NA	NA	NA	285120	NA	476645	NA	NA	NA	NA	NA	NA	NA	NA	NA	171308	NA	NA	NA	NA	385672	NA	NA	NA	NA	NA		275702	NA	1.53958e+07	906789	1.11501e+06	215738	4.30615e+06	NA	NA	928722	2.38976e+06	484805	94798.5	NA	66185	207421	1.64223e+06	1.17766e+06	NA	33259.4	NA	NA	NA	758249	NA	391773	88934.2	NA	NA	62253.1	NA	34383.4	NA	15747	363128	31452.3	NA	1.09184e+06	1.03741e+06	NA		NA	NA	1.12777e+06	34230.5	NA	NA	NA	NA	NA	NA	NA	NA	NA	NA	579466	NA	NA	NA	NA
802.8	2.50027		NA	NA	NA	NA	NA	NA	NA	NA	118835	NA	29636.6	NA	NA	NA	NA	NA	NA	NA	NA	NA	NA	NA	NA	NA	NA	NA	NA	NA	NA	15830.4	NA	NA		NA	NA	NA	NA	NA	NA	NA	NA	NA	NA	NA	NA	NA	NA	NA	NA	NA	NA	NA	NA	NA	NA	NA	NA	NA	NA	NA	NA	NA	NA	NA	NA	NA	NA	NA	NA	NA	NA	NA	NA		NA	1.02629e+06	NA	1.89775e+06	1.16893e+06	NA	14641.1	NA	NA	NA	NA	NA	NA	NA	NA	NA	1.75045e+06	3.44527e+06	2.76211e+06
730.877	3.84603		NA	NA	NA	234897	NA	NA	NA	NA	NA	NA	NA	NA	NA	NA	NA	211544	NA	158974	NA	286504	240838	NA	11064.1	NA	NA	98442.8	NA	393980	731539	NA	6027.8	NA		NA	NA	NA	NA	NA	NA	NA	NA	NA	NA	NA	NA	NA	NA	NA	NA	NA	NA	NA	NA	NA	NA	NA	NA	NA	NA	NA	NA	NA	NA	NA	NA	NA	NA	NA	NA	NA	NA	NA	NA		NA	NA	NA	NA	NA	NA	NA	NA	NA	NA	NA	NA	NA	NA	NA	NA	NA	NA	NA
478.836	2.70027		NA	NA	NA	NA	NA	NA	NA	NA	NA	NA	NA	NA	NA	NA	NA	NA	NA	NA	NA	NA	NA	NA	NA	NA	NA	NA	NA	NA	159893	NA	NA	NA		NA	NA	NA	NA	NA	NA	NA	NA	NA	NA	NA	NA	NA	NA	NA	NA	NA	NA	NA	NA	NA	NA	NA	NA	NA	NA	NA	NA	NA	NA	NA	NA	NA	NA	NA	NA	NA	NA	NA	NA		NA	NA	NA	NA	NA	NA	1.47293e+06	694607	NA	NA	1.44082e+06	352529	1.70222e+06	NA	NA	1.75032e+06	NA	NA	NA
594.745	2.58885		1.02269e+06	NA	622807	NA	NA	205733	3711.52	NA	NA	NA	NA	NA	NA	NA	NA	566289	NA	513671	NA	552663	623930	NA	NA	80025.2	NA	354853	NA	NA	NA	NA	NA	NA		NA	NA	NA	NA	NA	NA	NA	NA	NA	NA	NA	NA	NA	NA	NA	NA	NA	NA	NA	NA	NA	NA	NA	NA	NA	NA	NA	NA	NA	NA	NA	NA	NA	NA	NA	NA	NA	NA	NA	NA		NA	NA	NA	NA	NA	NA	NA	NA	NA	NA	NA	NA	NA	NA	NA	NA	NA	NA	NA
546.403	0.7686		NA	NA	NA	NA	NA	NA	333459	326261	NA	185791	NA	NA	NA	NA	1.37405e+06	54970.2	NA	NA	NA	NA	1.5052e+06	NA	NA	508491	96418.2	NA	NA	NA	NA	NA	NA	NA		1.06251e+06	3.46033e+06	NA	1.30502e+06	9.74573e+06	2.02935e+07	2.67899e+06	1.95609e+06	9.2594e+06	1.49037e+07	2.11094e+06	1.98081e+07	2.7037e+07	323033	5.07117e+07	NA	1.7204e+07	6.38051e+07	4.53129e+06	8.58103e+06	NA	NA	NA	520825	NA	NA	7.41022e+06	NA	2.52414e+07	NA	NA	NA	7.47487e+07	NA	4.01059e+06	2.90061e+06	NA	2.87859e+07	1.0601e+06	1.11884e+07		NA	709142	NA	NA	429950	NA	NA	205629	2.49112e+06	NA	NA	NA	NA	NA	NA	22754.8	NA	963460	NA
179.05	6.2522		21526.4	173190	108561	NA	16152.8	6622.34	69648.8	33266.5	3139.69	102028	17031.9	100522	161921	122205	6589.8	NA	2711.65	NA	4409.2	4881.07	53543.5	80732.2	68220.6	5161.67	13641	10284.1	14330.1	NA	NA	6202.73	14346	NA		500977	143373	144878	226666	272491	108101	264577	76772.5	270716	32560.4	208072	200174	16501.8	92174.6	568260	184190	119721	141366	145651	190510	NA	153191	71269.8	195629	14113.1	95634.2	129347	320619	5839.92	121012	22514.7	173587	135646	50396.1	247650	128031	164889	259313	45124.7	NA		165748	198608	167118	230742	66255.2	106344	404640	247235	130288	731078	353996	154099	272998	400312	176258	123422	474689	277497	261821
229.155	3.06315		6.84367e+07	1.06101e+07	6.33582e+07	5.3635e+07	4.4375e+07	5.71738e+07	3.76838e+07	5.11417e+07	1.43596e+07	2.51717e+06	2.41222e+07	1.01214e+07	9.32947e+06	4.40146e+07	5.88098e+06	4.18037e+07	2.59667e+07	3.89084e+07	2.23206e+07	4.68987e+07	5.64727e+07	1.34972e+07	5.0541e+07	4.27282e+07	3.00121e+07	4.70737e+07	993306	3.26037e+07	3.99966e+07	4.77994e+07	3.568e+07	7.10426e+06		8.28905e+06	3.53788e+06	2.8203e+07	1.49628e+07	1.26993e+07	1.28102e+07	3.38836e+07	4.88815e+06	6.71316e+06	1.26149e+07	1.3736e+07	1.3776e+07	8.38268e+06	6.35178e+06	4.97163e+06	1.01222e+07	1.13588e+07	1.17467e+07	1.33412e+07	1.79855e+07	9.75703e+06	1.21701e+07	1.36365e+07	9.36335e+06	9.79752e+06	1.30273e+07	1.23642e+07	4.30844e+06	6.99803e+06	7.80814e+06	3.47805e+06	5.58463e+06	1.21968e+07	7.10798e+06	9.03156e+06	5.98867e+06	4.54994e+06	1.2955e+07	7.95174e+06	9.03673e+06		39273.2	2.25216e+06	2.48018e+07	1.17966e+07	3.61029e+06	7.13644e+06	1.49527e+07	6.08768e+06	8.21699e+06	9.30484e+06	1.81022e+07	1.54359e+07	1.74107e+07	2.55174e+07	3.43557e+07	1.21754e+07	6.46524e+06	9.43147e+06	5.81404e+06
235.002	3.44887		NA	NA	NA	NA	8004.93	NA	120858	4022.69	13192.8	NA	3331.4	NA	NA	NA	NA	NA	136346	NA	8411.18	NA	NA	NA	NA	NA	NA	819.454	NA	NA	NA	13648.3	19215.6	NA		NA	NA	NA	NA	NA	NA	NA	NA	NA	NA	NA	NA	NA	NA	NA	NA	NA	NA	NA	NA	NA	NA	NA	NA	NA	NA	NA	NA	NA	NA	NA	NA	NA	NA	NA	NA	NA	NA	NA	NA		NA	NA	NA	NA	NA	NA	NA	NA	NA	NA	NA	NA	NA	NA	NA	NA	NA	NA	NA
404.959	0.914317		NA	NA	7915.65	NA	NA	NA	318785	NA	697507	NA	105693	NA	NA	NA	NA	NA	NA	NA	372463	NA	245378	NA	133285	446210	NA	NA	NA	9327.53	NA	110669	63402.3	NA		NA	NA	NA	NA	NA	NA	NA	NA	NA	NA	NA	NA	NA	NA	NA	NA	NA	NA	NA	NA	NA	NA	NA	NA	NA	NA	NA	NA	NA	NA	NA	NA	NA	NA	NA	NA	NA	NA	NA	NA		NA	NA	NA	NA	NA	NA	NA	NA	NA	NA	NA	NA	11931.2	NA	NA	NA	NA	NA	NA
362.926	1.28575		NA	NA	NA	NA	NA	NA	NA	NA	NA	NA	NA	NA	NA	NA	NA	NA	NA	NA	NA	NA	NA	NA	NA	NA	NA	NA	NA	NA	NA	NA	NA	NA		1.24741e+06	201241	NA	NA	NA	NA	NA	2.48985e+06	NA	NA	NA	NA	NA	1.88067e+06	248660	NA	NA	NA	31185.1	18156.3	NA	NA	76473.7	NA	4.72988e+06	NA	NA	2.0675e+06	849385	2.67278e+07	1.08776e+07	334858	NA	65695.9	NA	871366	1.49768e+06	NA	NA	633014		NA	NA	NA	NA	NA	2.22278e+08	NA	NA	NA	NA	NA	NA	NA	NA	9.13045e+06	NA	NA	NA	NA
204.603	4.67467		NA	NA	NA	NA	18227	480636	8147.81	NA	NA	NA	14235.7	NA	NA	NA	NA	NA	NA	NA	NA	NA	NA	NA	NA	21768.5	200911	15164	NA	NA	1.36345e+06	603656	172889	NA		NA	NA	NA	NA	NA	NA	NA	NA	NA	NA	NA	NA	NA	NA	NA	NA	NA	NA	NA	NA	NA	NA	NA	NA	NA	NA	NA	NA	NA	NA	NA	NA	NA	NA	NA	NA	NA	NA	NA	NA		NA	NA	NA	NA	NA	NA	NA	NA	NA	NA	NA	NA	NA	NA	NA	NA	NA	NA	NA
1185.1	6.47532		3.22471e+06	344440	625910	252965	404991	658828	460073	174417	49598.4	823029	262266	2.00421e+06	3.77562e+06	1.48161e+07	NA	665758	282434	723629	194200	1.14902e+06	805190	NA	699360	322008	2965.46	498371	NA	2.51303e+06	705383	634116	674817	172822		3.56768e+06	73270.9	NA	766087	384679	2.84072e+06	NA	1.35404e+06	4.50956e+06	NA	NA	NA	NA	6.17048e+06	975135	49706.8	NA	NA	1.4713e+06	898059	NA	4.01682e+06	2.05975e+06	549961	1.76313e+06	21085.3	1.45072e+06	188712	NA	NA	NA	NA	NA	914473	1.17955e+06	723899	859311	183176	NA	917325		1.12846e+07	1.57228e+06	3.49921e+06	1.70833e+07	6.11458e+06	9.56279e+06	5.53253e+06	1.36443e+06	4.01462e+06	4.88202e+06	1.26398e+07	2.17742e+06	1.21508e+07	1.00006e+07	1.03266e+06	6.39696e+06	1.23705e+07	7.67193e+06	1.82068e+07
268.104	1.11433		NA	1.25917e+06	NA	NA	NA	NA	NA	NA	NA	192392	NA	1.29224e+06	1.04766e+06	NA	513271	NA	NA	NA	NA	NA	NA	1.83732e+06	NA	NA	NA	NA	256009	NA	NA	NA	NA	1.25969e+06		NA	5.57927e+06	NA	554065	2.45637e+06	8.28359e+06	NA	NA	7.28609e+06	NA	161616	881279	119017	NA	NA	1.07925e+07	7.24562e+06	8.77697e+06	7.80435e+06	8.24384e+06	NA	NA	149509	NA	NA	2.95278e+06	4.51283e+06	NA	NA	NA	NA	2.59209e+06	1.04509e+06	NA	2.30791e+06	1.66429e+06	NA	7.14909e+06	9.83783e+06	NA		NA	NA	NA	NA	NA	NA	NA	NA	NA	NA	NA	NA	NA	NA	NA	NA	NA	NA	NA
363.83	1.38862		NA	NA	NA	NA	NA	NA	NA	NA	NA	NA	NA	NA	NA	NA	NA	NA	NA	NA	NA	NA	NA	NA	NA	NA	NA	NA	NA	NA	NA	NA	NA	NA		NA	NA	NA	NA	NA	NA	NA	NA	NA	NA	NA	NA	NA	NA	NA	NA	NA	NA	NA	34530.5	NA	NA	NA	NA	NA	NA	NA	NA	NA	NA	NA	NA	NA	NA	NA	NA	NA	NA	NA	NA		NA	NA	NA	NA	NA	NA	195827	39973	130885	NA	83490.3	192117	NA	NA	NA	131160	NA	NA	NA
223.989	2.7517		NA	NA	NA	NA	NA	NA	NA	NA	NA	NA	NA	NA	NA	NA	NA	NA	NA	NA	NA	NA	NA	NA	NA	NA	NA	NA	NA	NA	NA	NA	NA	NA		NA	NA	NA	NA	NA	NA	NA	NA	NA	NA	NA	NA	NA	NA	NA	NA	NA	NA	NA	NA	NA	NA	NA	NA	NA	NA	NA	NA	NA	NA	NA	NA	NA	NA	NA	NA	NA	NA	NA	NA		NA	1.73535e+06	NA	1.29294e+06	641905	NA	NA	NA	NA	NA	NA	NA	NA	NA	NA	NA	1.3108e+06	NA	1.47166e+06
938.775	2.48312		NA	NA	NA	NA	NA	NA	NA	NA	NA	NA	NA	NA	NA	NA	NA	NA	NA	NA	NA	NA	NA	NA	NA	NA	NA	NA	NA	NA	NA	NA	NA	NA		NA	NA	NA	NA	NA	NA	NA	NA	NA	NA	NA	NA	NA	NA	NA	NA	NA	NA	NA	NA	NA	NA	NA	NA	NA	NA	NA	NA	NA	NA	NA	NA	NA	NA	NA	NA	NA	NA	NA	NA		NA	NA	NA	848850	846938	NA	NA	NA	NA	NA	NA	NA	NA	NA	NA	NA	1.52693e+06	2.6634e+06	2.17133e+06
1006.76	2.48312		NA	NA	NA	NA	NA	NA	NA	NA	NA	NA	NA	NA	NA	NA	NA	NA	NA	NA	NA	NA	NA	NA	NA	NA	NA	NA	NA	NA	NA	NA	NA	NA		NA	NA	NA	NA	NA	NA	NA	NA	NA	NA	NA	NA	NA	NA	NA	NA	NA	NA	NA	NA	NA	NA	NA	NA	NA	NA	NA	NA	NA	NA	NA	NA	NA	NA	NA	NA	NA	NA	NA	NA		NA	NA	NA	559214	331457	NA	NA	NA	NA	NA	NA	NA	NA	NA	NA	NA	1.11393e+06	1.10637e+06	1.24155e+06
162.05	1.99167		NA	NA	NA	NA	NA	NA	NA	NA	NA	NA	NA	NA	NA	NA	NA	NA	NA	NA	NA	NA	NA	NA	NA	NA	NA	NA	NA	NA	NA	NA	NA	NA		NA	NA	NA	NA	NA	NA	NA	NA	NA	NA	NA	NA	NA	NA	NA	NA	NA	NA	NA	NA	NA	NA	NA	NA	NA	NA	NA	NA	NA	NA	NA	NA	NA	NA	NA	NA	NA	NA	NA	NA		NA	NA	NA	NA	NA	NA	104663	106457	129164	NA	NA	242941	55375.7	NA	NA	NA	NA	NA	NA
66.0193	2.79457		NA	NA	NA	NA	NA	NA	NA	NA	NA	NA	NA	NA	NA	NA	NA	NA	NA	NA	NA	NA	NA	NA	NA	NA	NA	NA	NA	NA	NA	NA	NA	NA		NA	NA	NA	NA	NA	NA	NA	NA	NA	NA	NA	NA	NA	NA	NA	NA	NA	NA	NA	NA	NA	NA	NA	NA	NA	NA	NA	NA	NA	NA	NA	NA	NA	NA	NA	NA	NA	NA	NA	NA		27264.6	135384	NA	84807.3	NA	NA	NA	NA	NA	NA	NA	NA	NA	NA	NA	NA	127759	NA	172028
240.232	1.99167		NA	NA	NA	NA	NA	NA	NA	NA	NA	NA	NA	NA	NA	NA	NA	NA	NA	NA	NA	NA	NA	NA	NA	NA	NA	NA	NA	NA	NA	NA	NA	NA		553334	NA	29864.2	73499.5	86496.4	259398	135971	NA	51242.7	NA	NA	229609	NA	NA	35036	NA	0.483836	27.9135	NA	NA	NA	NA	NA	NA	NA	NA	222122	NA	NA	47348.9	NA	NA	4.99206e+07	NA	NA	676340	NA	314403	1.74408e+06	NA		5799.49	NA	NA	NA	NA	NA	NA	NA	NA	NA	NA	NA	NA	NA	2766.04	NA	NA	NA	NA
327.992	2.5717		NA	NA	NA	NA	NA	NA	NA	NA	NA	NA	NA	NA	NA	NA	NA	NA	NA	NA	NA	NA	NA	NA	NA	NA	NA	NA	NA	NA	NA	NA	NA	NA		NA	NA	NA	NA	NA	NA	NA	NA	NA	NA	NA	NA	NA	NA	NA	NA	NA	NA	NA	NA	NA	NA	NA	NA	NA	NA	NA	NA	NA	NA	NA	NA	NA	NA	NA	NA	NA	NA	NA	NA		NA	NA	NA	974723	2.05733e+06	NA	NA	NA	NA	NA	NA	NA	NA	NA	NA	NA	1.10093e+06	141170	1.16497e+06
266.174	0.742883		80339.5	48025.9	1565.09	146633	569.204	116592	273.392	50142	236.678	NA	472.938	NA	NA	109540	NA	191.878	134261	45686	42720.1	1942.65	26984.4	NA	24165.4	2486.48	225600	1804.04	109.533	402371	433332	83173.5	32704.9	NA		2.50604e+06	1.37782e+06	NA	2.42694e+06	1.13808e+06	3.6182e+06	NA	1.24146e+07	7.21673e+06	1.38905e+06	814478	2.08223e+06	4.10143e+06	689384	2.2791e+06	3.32395e+06	1.84499e+06	1.15245e+06	2.48834e+06	564354	NA	1.43969e+06	1.71951e+06	NA	645315	4.08636e+06	6.32183e+06	1.81576e+06	1.70562e+06	3.07736e+06	6.03467e+06	1.32108e+07	6.03779e+06	4.72499e+06	9.64712e+06	1.05216e+07	9.18137e+06	7.96231e+06	7.22332e+06	7.44106e+06		316165	401116	NA	606043	384797	NA	606647	NA	778814	407396	1.62339e+06	1.98757e+06	514388	1.19797e+06	NA	739676	825.798	313066	1768.29
344.142	3.71745		NA	NA	NA	NA	NA	NA	NA	NA	NA	NA	NA	NA	NA	NA	NA	NA	NA	NA	NA	NA	NA	NA	NA	NA	NA	NA	NA	NA	NA	NA	NA	NA		NA	NA	NA	NA	NA	NA	NA	NA	NA	NA	NA	NA	NA	NA	NA	NA	NA	NA	NA	NA	NA	NA	NA	NA	NA	NA	NA	NA	NA	NA	NA	NA	NA	NA	NA	NA	NA	NA	NA	NA		NA	NA	NA	NA	NA	NA	89579.6	NA	NA	726284	38880	569144	NA	836886	NA	NA	NA	NA	NA
367.629	0.648533		24771.9	NA	192227	NA	180568	NA	160222	NA	139625	NA	108033	NA	NA	NA	NA	NA	NA	NA	NA	NA	NA	NA	103521	NA	NA	158296	97612.8	NA	NA	35454.4	236364	NA		NA	NA	NA	NA	NA	NA	NA	NA	NA	NA	NA	NA	NA	NA	NA	NA	NA	NA	NA	NA	NA	NA	NA	NA	NA	NA	NA	NA	NA	NA	NA	NA	NA	NA	NA	NA	NA	NA	32507.1	NA		NA	NA	NA	NA	NA	NA	NA	NA	NA	NA	NA	NA	NA	NA	NA	NA	NA	NA	NA
419.28	0.734317		NA	NA	NA	NA	NA	NA	NA	NA	NA	NA	NA	NA	NA	NA	NA	NA	NA	NA	NA	NA	20866.1	NA	NA	NA	NA	NA	NA	NA	NA	NA	NA	NA		NA	NA	NA	NA	NA	NA	NA	NA	NA	NA	NA	NA	NA	4183.28	NA	NA	NA	NA	NA	NA	NA	14024.9	135230	NA	275768	NA	648054	NA	NA	NA	45473.5	NA	NA	NA	NA	NA	15243.9	NA	558996	821.599		222985	89507.3	NA	43400.2	187919	NA	NA	430374	334190	NA	NA	NA	843743	NA	NA	1.02812e+06	340286	NA	535546
628.251	2.22597		NA	NA	NA	NA	NA	NA	NA	NA	NA	NA	NA	NA	NA	NA	NA	NA	NA	NA	NA	NA	NA	NA	NA	NA	NA	NA	NA	NA	NA	NA	NA	NA		NA	NA	NA	NA	NA	NA	NA	NA	NA	NA	NA	NA	NA	NA	NA	NA	NA	NA	NA	NA	NA	NA	NA	NA	NA	NA	NA	NA	NA	NA	NA	NA	NA	NA	NA	NA	NA	NA	NA	NA		NA	NA	NA	NA	NA	NA	NA	NA	2.96671e+06	4.73336e+06	NA	NA	2.16674e+07	4.47947e+07	NA	444136	NA	NA	NA
361.235	0.708533		NA	NA	NA	NA	NA	NA	4.66582e+06	1.87045e+06	3.82773e+06	9.0704e+06	NA	633715	NA	243608	1.89591e+07	NA	240275	996951	464242	NA	2.62659e+06	NA	2.02687e+06	3.63053e+06	NA	NA	NA	NA	NA	NA	NA	NA		NA	NA	107077	NA	NA	NA	NA	NA	NA	NA	NA	NA	NA	NA	NA	NA	NA	NA	NA	NA	NA	NA	NA	NA	NA	223507	NA	NA	NA	NA	NA	NA	NA	NA	NA	NA	NA	NA	908438	NA		NA	NA	NA	NA	NA	NA	NA	NA	NA	NA	NA	NA	NA	NA	NA	NA	NA	NA	NA
676.179	0.84575		NA	NA	NA	NA	NA	NA	NA	NA	NA	NA	NA	NA	NA	NA	NA	NA	NA	NA	NA	NA	NA	NA	NA	NA	NA	NA	NA	NA	NA	NA	NA	NA		NA	NA	NA	NA	NA	NA	NA	NA	NA	NA	NA	NA	NA	NA	NA	NA	NA	NA	NA	NA	NA	NA	NA	NA	NA	NA	NA	NA	NA	NA	NA	NA	NA	NA	NA	NA	NA	NA	NA	NA		NA	NA	NA	NA	NA	NA	NA	NA	144901	657380	NA	NA	2.20415e+06	5.94483e+06	NA	89938.7	NA	NA	NA
171.186	1.15718		NA	NA	NA	NA	NA	NA	5048.12	NA	23036.3	NA	NA	NA	NA	NA	NA	NA	NA	NA	NA	NA	NA	NA	NA	NA	NA	NA	NA	NA	NA	NA	NA	NA		NA	NA	2.69615e+06	54705.8	38668	74168.4	2.33876e+06	NA	NA	399157	439514	424441	767150	NA	333982	NA	736156	849094	106888	NA	NA	NA	42072.8	NA	NA	NA	346202	NA	189878	NA	NA	NA	339273	NA	NA	NA	NA	940884	463479	NA		NA	NA	281264	NA	NA	NA	NA	NA	NA	NA	NA	NA	NA	NA	3.96803e+06	NA	NA	NA	NA
275.977	2.56313		NA	NA	4750.49	NA	NA	51034.4	61801	181557	142538	NA	NA	NA	NA	NA	NA	NA	35507.4	24207.9	134102	NA	2426.05	NA	33045.7	NA	4151.26	41320.5	NA	NA	NA	197157	99483.7	NA		NA	NA	NA	NA	NA	NA	NA	NA	NA	NA	NA	NA	NA	NA	NA	NA	NA	NA	NA	NA	NA	NA	NA	NA	NA	NA	NA	NA	NA	NA	NA	NA	NA	NA	NA	NA	NA	NA	NA	NA		NA	119866	NA	1.0685e+06	531255	NA	NA	NA	NA	NA	NA	NA	NA	NA	NA	NA	900505	207411	868167
524.724	4.48318		NA	NA	NA	NA	NA	16307.5	NA	NA	NA	NA	NA	NA	NA	NA	NA	NA	NA	NA	NA	NA	NA	NA	NA	NA	NA	NA	NA	NA	NA	NA	NA	NA		NA	NA	NA	NA	NA	NA	NA	NA	NA	NA	NA	NA	NA	NA	NA	NA	NA	NA	NA	NA	NA	NA	NA	NA	26.1958	NA	NA	NA	NA	NA	NA	NA	NA	NA	NA	NA	NA	NA	NA	NA		NA	221170	NA	NA	NA	NA	NA	481991	NA	100886	170967	70830.2	43839.7	NA	NA	NA	NA	NA	NA
705.482	0.665667		118513	7584.79	NA	136805	NA	98592.3	NA	118566	NA	136232	NA	NA	NA	65728.4	61962.6	NA	181787	68963.4	132058	143573	127213	135618	NA	34266.1	205893	NA	150666	309238	126640	NA	NA	31129.9		NA	NA	NA	361018	NA	9800.68	NA	238.18	866579	NA	NA	729394	NA	5.67962	NA	391978	NA	NA	NA	NA	NA	NA	NA	301552	13942.8	NA	NA	28439.7	NA	NA	NA	NA	NA	NA	NA	NA	NA	NA	NA	NA		NA	NA	7.62131	NA	NA	NA	NA	NA	NA	NA	109.83	1330.14	670.775	NA	NA	NA	NA	NA	0.115265
393.595	0.725667		NA	NA	NA	NA	NA	NA	NA	NA	NA	NA	NA	NA	NA	NA	NA	NA	NA	NA	NA	NA	NA	NA	NA	NA	NA	NA	NA	NA	NA	NA	NA	NA		NA	NA	NA	NA	NA	NA	NA	NA	NA	NA	NA	NA	NA	NA	NA	NA	NA	NA	NA	NA	NA	642534	NA	NA	722571	NA	NA	NA	NA	NA	NA	NA	338643	NA	NA	NA	NA	NA	NA	NA		NA	599657	NA	139618	79630.3	NA	28325	120366	NA	NA	NA	NA	NA	153306	NA	NA	163874	NA	163252
321.934	2.11453		629765	NA	601957	NA	54964.9	NA	147411	148795	308771	NA	NA	NA	NA	NA	NA	641261	NA	116159	NA	116172	106684	NA	599289	NA	NA	813316	NA	NA	NA	NA	55076.8	NA		NA	NA	NA	NA	NA	NA	NA	NA	NA	NA	NA	NA	NA	NA	NA	NA	NA	NA	NA	NA	NA	NA	NA	NA	NA	NA	NA	NA	NA	NA	NA	NA	NA	NA	NA	NA	NA	NA	NA	NA		NA	NA	NA	49968.1	NA	NA	NA	NA	NA	NA	67979.1	NA	NA	NA	NA	11146.7	105319	152071	390343
796.702	0.725667		NA	NA	NA	NA	NA	NA	NA	NA	NA	NA	NA	NA	NA	NA	NA	NA	NA	NA	NA	NA	NA	NA	NA	NA	NA	NA	NA	NA	NA	NA	NA	NA		NA	NA	53102.2	NA	NA	NA	NA	NA	NA	NA	NA	NA	NA	NA	36819.9	NA	NA	NA	NA	NA	NA	324418	NA	NA	88926.7	NA	NA	NA	9276	39098	1431.17	NA	NA	NA	47101.1	NA	NA	NA	NA	NA		604951	NA	NA	237455	261000	NA	29669.5	237217	121523	NA	NA	NA	NA	NA	NA	142338	194174	NA	186516
176.937	2.40597		65795.4	NA	67635.4	76041.9	96754.7	211415	135242	4502.64	123356	NA	178582	NA	NA	NA	NA	89138.1	191829	128620	178472	110575	99965.3	NA	66609.9	65579.7	153932	78974.7	NA	143282	226547	207338	106729	NA		NA	7168.64	NA	2280.94	NA	NA	NA	NA	1472.11	3049.86	10538.8	5717.1	14195.4	NA	NA	2834.88	1636.29	NA	1756.52	NA	NA	NA	NA	NA	NA	2643.1	NA	5387.32	NA	2100.84	NA	NA	NA	NA	5044.22	3411.01	NA	7705.78	3040.25	NA		91760.7	253431	2874.25	185860	199764	NA	43322.9	67231.5	NA	NA	95092.6	10460.6	115479	NA	13373.7	107892	255552	200956	254985
245.001	0.84575		NA	NA	NA	NA	24505.7	NA	NA	NA	72.8107	NA	NA	NA	NA	NA	NA	NA	NA	NA	NA	NA	NA	NA	NA	NA	NA	NA	NA	42.9232	NA	NA	NA	NA		NA	NA	NA	49938.2	NA	28009.7	NA	NA	NA	NA	NA	NA	4437.02	NA	NA	NA	NA	NA	21464.2	27400.8	NA	NA	NA	NA	NA	NA	NA	NA	NA	NA	19368.6	NA	NA	NA	NA	NA	NA	NA	NA	NA		NA	13515.5	NA	68351.4	73784.5	NA	NA	12702.7	30740.6	NA	47245.7	NA	NA	NA	NA	24234.3	116565	139761	137655
100.112	2.83742		NA	2.79428e+06	NA	NA	15130	NA	NA	NA	17301.2	31429.9	NA	29736.9	NA	NA	NA	NA	NA	2356.9	19915.5	NA	NA	NA	42474.3	NA	NA	NA	18337.3	NA	NA	NA	NA	NA		1.95454e+06	NA	5.61199e+06	1.61722e+06	1.06987e+06	125029	3.28467e+06	NA	115397	1.05508e+06	2.47695e+06	976074	10825.8	NA	1.17129e+06	1.23166e+06	1.43331e+06	1.55946e+06	856113	NA	NA	NA	NA	366316	NA	1.29121e+06	413045	716466	NA	494922	NA	525290	NA	381866	239133	1.38664e+06	43088.5	1.9826e+06	1.79133e+06	NA		6811.46	NA	254427	NA	NA	NA	NA	69564.5	23394.4	NA	NA	NA	NA	NA	4.67803e+06	10115.8	50391.8	NA	29589
185.025	3.19172		NA	NA	NA	NA	NA	NA	NA	NA	NA	NA	0.0146977	NA	NA	NA	NA	NA	NA	NA	NA	NA	NA	NA	NA	NA	NA	NA	NA	NA	NA	NA	NA	NA		27076.8	NA	NA	NA	NA	NA	NA	82180.1	NA	NA	NA	NA	7243.18	NA	108629	NA	NA	NA	NA	NA	NA	NA	NA	NA	NA	777.67	NA	NA	NA	NA	NA	NA	NA	NA	NA	NA	698104	NA	NA	NA		4.28239e+06	496799	NA	743778	2.34689e+06	NA	NA	NA	NA	NA	NA	NA	235774	NA	NA	129954	1.24053e+06	NA	1.42801e+06
126.092	3.6146		44378.4	315933	91624.1	375834	266721	439779	324689	150876	595163	56329.8	345837	186637	91661.6	283267	11010.5	70022.6	336665	131474	819900	148444	54707.6	233532	195938	321575	629542	114814	256596	NA	36498.4	369141	540597	55511.2		6690.51	NA	NA	69175.3	31514.1	58068.8	48774.2	NA	NA	13199.8	NA	5624.78	NA	NA	35764.6	5585.22	5763.17	32937.3	23310.2	61763.9	NA	5379.43	23519.7	68031.5	NA	NA	1375.93	24673.4	NA	13222.1	4361.01	29478.7	NA	31566.9	143473	9930.22	52490.6	12057.7	21321.3	36854.9		25751.7	NA	35334.1	219911	37482.4	NA	42069.5	40415.6	233321	NA	95387.3	59441.6	238662	139135	NA	197076	20466.1	49006.2	17227.5
506.361	4.59752		NA	NA	29130.7	NA	25610.6	NA	22086	NA	313701	NA	238093	NA	NA	NA	NA	7710.66	NA	NA	50910.2	NA	NA	NA	22330.3	NA	NA	5510.56	6130.54	NA	NA	NA	25765.1	NA		NA	NA	NA	NA	NA	NA	NA	NA	NA	NA	NA	NA	NA	NA	NA	NA	NA	NA	NA	NA	NA	NA	NA	NA	NA	NA	NA	NA	NA	NA	NA	NA	NA	NA	NA	NA	NA	NA	NA	NA		NA	NA	NA	NA	NA	NA	NA	26001.7	NA	NA	NA	NA	NA	NA	NA	NA	NA	NA	NA
235.001	3.57173		257180	NA	107200	NA	NA	3906.94	16483.9	NA	NA	NA	NA	NA	NA	NA	NA	199168	16308.1	183169	NA	166199	196671	NA	NA	9534.87	NA	126407	NA	NA	NA	NA	NA	NA		NA	NA	NA	NA	NA	NA	NA	NA	NA	NA	NA	NA	NA	NA	NA	NA	NA	NA	NA	NA	NA	NA	NA	NA	NA	NA	NA	NA	NA	NA	NA	NA	NA	NA	NA	NA	NA	NA	NA	NA		NA	NA	NA	NA	NA	NA	NA	NA	1135.2	NA	NA	NA	1287.5	NA	NA	NA	NA	NA	NA
275.976	2.76885		NA	NA	NA	150883	NA	NA	NA	NA	NA	NA	NA	NA	NA	NA	NA	NA	NA	NA	NA	NA	NA	NA	NA	NA	NA	NA	NA	2361.35	86977.2	NA	NA	NA		NA	NA	NA	NA	NA	NA	NA	NA	NA	NA	NA	NA	NA	NA	NA	NA	83.55	NA	NA	NA	NA	NA	NA	NA	NA	NA	NA	NA	NA	NA	NA	NA	NA	NA	NA	NA	NA	NA	NA	NA		NA	NA	NA	NA	NA	NA	921623	503626	NA	NA	860379	745268	942579	49145.2	NA	835243	NA	NA	NA
413.323	0.708533		322856	114071	802873	394868	878008	624460	241463	309806	405971	169244	629170	546770	701067	265646	199093	454138	366594	387601	685356	382265	492670	1.26478e+06	544287	418258	463504	818032	292938	714981	447511	553838	1.8086e+06	1.38963e+06		217369	70186.7	534613	462593	98351.7	112886	NA	163551	39464.3	117316	23996.1	62468.8	207304	939644	179009	111533	NA	NA	NA	264393	NA	21164.9	NA	6.01445e+06	NA	NA	95248.3	99916.7	340682	NA	542964	11265.6	NA	79116.9	36070.4	NA	150938	36844.1	NA	134781		48438.7	53901.8	458552	NA	NA	NA	22897.2	97519.6	121876	18719.7	45495.9	NA	265785	216025	NA	123413	151403	53909.4	89493.8
166.086	2.7517		1.53133e+07	8.63479e+06	1.63352e+07	1.74677e+07	1.64848e+07	1.55464e+07	1.55375e+07	1.32862e+07	1.90996e+07	2.22699e+06	1.58216e+07	5.98042e+06	5.90807e+06	1.4596e+07	5.71782e+06	1.27359e+07	1.69632e+07	1.42698e+07	2.33505e+07	1.19947e+07	1.30865e+07	1.08589e+07	1.72918e+07	1.15172e+07	1.68437e+07	1.27264e+07	1.25212e+06	1.39511e+07	1.00413e+07	1.25185e+07	1.97835e+07	8.2318e+06		8.49708e+06	4.66947e+06	1.02643e+07	9.72287e+06	7.25253e+06	8.79036e+06	1.43284e+07	7.96626e+06	6.19426e+06	7.91212e+06	1.19396e+07	8.65626e+06	5.03213e+06	1.03277e+07	7.05998e+06	7.17317e+06	8.01412e+06	1.10268e+07	9.31365e+06	1.08297e+07	1.29033e+07	8.65158e+06	7.67838e+06	8.13794e+06	7.0203e+06	7.20974e+06	6.30391e+06	7.35653e+06	8.02929e+06	6.10732e+06	5.75501e+06	7.10196e+06	7.17105e+06	5.54474e+06	9.35168e+06	4.65688e+06	6.82578e+06	6.18697e+06	6.77722e+06	9.74698e+06		983357	3.9679e+06	1.33884e+07	6.02871e+06	5.08029e+06	7.69186e+06	4.67887e+06	5.40966e+06	8.71824e+06	4.09516e+06	5.20901e+06	5.99183e+06	5.54274e+06	7.3958e+06	2.22917e+07	1.07597e+07	4.52516e+06	4.65255e+06	5.75679e+06
378.9	0.81145		NA	NA	NA	NA	NA	NA	NA	NA	NA	NA	NA	NA	NA	NA	NA	NA	NA	NA	NA	NA	NA	NA	NA	NA	NA	NA	NA	NA	NA	NA	NA	NA		2.34309e+06	52504.9	NA	NA	372785	NA	NA	NA	NA	301804	240688	70741.9	NA	NA	NA	NA	241386	NA	316705	NA	NA	189945	NA	NA	NA	913901	185265	NA	NA	NA	NA	NA	NA	NA	NA	NA	NA	204704	1.02439e+06	NA		NA	NA	NA	NA	NA	NA	NA	NA	NA	NA	NA	NA	NA	NA	NA	NA	NA	NA	NA
130.087	4.11462		2.48948e+07	2.34679e+06	1.49885e+07	1.52608e+07	8.47818e+06	1.73506e+07	1.56452e+07	1.30779e+07	1.22068e+07	5.51207e+06	1.51109e+07	4.59089e+06	9.24728e+06	2.00955e+07	114467	1.11211e+07	1.54395e+07	1.32301e+07	1.70174e+07	1.38561e+07	2.06673e+07	2.68968e+06	8.207e+06	1.33936e+07	1.51896e+07	1.44824e+07	537640	1.70223e+07	1.4352e+07	1.17068e+07	9.5063e+06	31027.8		6.29694e+06	2.34188e+06	NA	3.57695e+06	2.82154e+06	3.02788e+06	NA	1.55402e+07	4.57874e+06	2.63977e+06	2.94128e+06	724803	94692.2	1.11536e+07	6.70204e+06	630841	1.47669e+06	2.94523e+06	169745	5.72832e+06	NA	1.84778e+06	3.22145e+06	5.18617e+06	296539	318007	257242	5.30143e+06	673806	2.25796e+06	3.17704e+06	2.89591e+06	1.59457e+06	1.39808e+06	2.11164e+06	2.14973e+06	3.48692e+06	108106	339451	2.65237e+06		1.39959e+07	1.44454e+07	1.04376e+07	2.66192e+07	1.9472e+07	3.04505e+06	3.8015e+07	2.48619e+07	2.83791e+07	4.67868e+07	4.6279e+07	4.42908e+07	2.69994e+07	3.62544e+07	1.71307e+06	2.78699e+07	1.66178e+07	2.47919e+07	1.48618e+07
603.442	0.691383		NA	NA	62600.1	NA	61636.3	NA	66030.8	NA	68506.5	NA	1.14581e+06	NA	NA	NA	NA	103731	92318.8	33735.8	135919	31346.5	25405.3	NA	NA	NA	50939.9	NA	NA	NA	NA	NA	220349	NA		NA	NA	NA	NA	NA	NA	NA	NA	NA	NA	NA	NA	NA	NA	NA	NA	NA	NA	NA	NA	NA	NA	NA	4.048e+06	NA	NA	NA	NA	NA	NA	NA	NA	NA	NA	NA	NA	NA	NA	NA	NA		NA	NA	NA	NA	NA	NA	NA	NA	NA	NA	NA	NA	NA	82510.3	NA	NA	NA	NA	NA
279.232	0.691383		764365	1.31189e+06	2.15083e+06	1.08871e+06	1.12428e+06	1.06187e+06	393261	131771	1.9798e+06	709673	1.97632e+06	241974	1.97865e+06	822383	NA	2.29246e+06	924057	1.98669e+06	747481	1.33607e+06	541723	NA	516574	187759	2.82511e+06	1.60116e+06	148992	831387	540607	463817	1.0549e+06	NA		NA	NA	NA	2.53636e+06	NA	NA	NA	NA	1.47125e+06	42765.2	156424	67348.1	NA	NA	193880	35983.4	NA	2.25646e+06	NA	NA	NA	91751	NA	123500	NA	682096	NA	40598.6	NA	NA	NA	NA	181168	3.06561e+06	NA	3.51308e+06	1.68259e+07	713078	NA	649789		NA	NA	NA	63770.7	189773	NA	968817	631752	529142	1.45475e+06	715292	1.76293e+06	103657	1.528e+06	NA	103513	25445.8	79602.8	181995
462.268	2.19168		NA	NA	NA	NA	NA	NA	NA	NA	NA	NA	NA	NA	NA	NA	NA	NA	NA	NA	NA	NA	NA	NA	NA	NA	NA	NA	NA	NA	NA	NA	NA	NA		NA	NA	NA	NA	NA	NA	NA	NA	NA	NA	NA	NA	NA	NA	NA	NA	NA	NA	NA	NA	NA	NA	NA	NA	NA	NA	NA	NA	NA	NA	NA	NA	NA	NA	NA	NA	NA	NA	NA	NA		NA	NA	NA	NA	NA	NA	NA	NA	288296	2.9819e+06	NA	NA	9.41185e+06	3.66886e+07	NA	5058.32	NA	NA	NA
238.971	3.36315		NA	NA	NA	NA	NA	NA	14812	NA	15798.4	NA	11954.5	NA	NA	NA	NA	NA	NA	NA	NA	NA	NA	NA	18365.3	NA	NA	NA	49142.6	NA	NA	NA	5685.58	NA		NA	NA	NA	NA	NA	NA	NA	NA	NA	NA	NA	NA	NA	NA	NA	NA	NA	NA	NA	NA	NA	NA	12976.6	NA	NA	NA	NA	NA	NA	NA	NA	NA	NA	NA	NA	NA	NA	NA	NA	NA		443578	NA	NA	1.01194e+06	434445	NA	NA	614641	NA	NA	NA	NA	793748	NA	NA	115814	742283	NA	1.08705e+06
249.061	2.72598		NA	NA	NA	NA	NA	NA	NA	NA	NA	NA	NA	NA	NA	NA	NA	NA	NA	NA	NA	NA	NA	NA	NA	NA	NA	NA	NA	NA	NA	NA	NA	NA		NA	NA	NA	9611.88	NA	11746.5	NA	NA	35.6194	31012.8	9901.45	NA	NA	NA	NA	NA	NA	NA	NA	NA	NA	8405.85	NA	NA	NA	NA	8666.4	8236.2	NA	NA	NA	NA	NA	NA	1432.92	6389.55	12586	NA	NA	NA		NA	NA	NA	6279.88	17082.5	NA	93917.7	693640	NA	NA	31034.5	NA	47244.5	NA	18247.8	284909	NA	NA	45024
758.571	3.88888		2.94482e+07	1.94169e+08	1.30096e+07	1.72038e+08	2.28846e+07	1.28645e+08	1.20077e+07	7.1448e+07	5.4749e+06	2.26769e+08	1.68287e+07	1.39901e+08	1.31494e+08	1.37952e+08	2.31476e+08	1.30991e+06	1.36027e+07	1.10579e+07	4.06309e+07	1.3203e+07	5.10631e+06	4.05681e+08	8.36507e+07	2.00565e+07	1.36496e+08	1.12225e+07	4.12966e+08	7.37599e+07	1.35136e+07	2.04408e+07	1.98489e+07	2.85415e+08		1.43791e+06	1.08617e+07	NA	1.92264e+07	6.93176e+07	2.23655e+07	7.09568e+06	4.29988e+06	6.5518e+07	9.05681e+06	1.1851e+07	1.79973e+07	4.1639e+06	1.33849e+07	1.52062e+08	2.79391e+07	4.17893e+06	3.66492e+06	3.2795e+07	5.0844e+06	NA	2.06143e+07	NA	1.31891e+07	6.13936e+06	5.74593e+06	5.45489e+06	1.04251e+07	NA	2.75332e+06	NA	5.06774e+06	2.50341e+07	5.01228e+07	9.03146e+06	1.57838e+07	1.491e+07	2.47485e+07	3.12916e+07	NA		7.94125e+07	2.19848e+08	3.72636e+08	1.25354e+08	2.02978e+08	9.20591e+08	8.90283e+07	5.05597e+07	9.01644e+07	8.4503e+07	1.14599e+08	7.24815e+07	6.34153e+07	1.0023e+08	1.14644e+09	1.79147e+08	1.51854e+08	2.81605e+08	6.20103e+07
705.584	0.665667		1.19821e+06	3.9198e+06	25320.5	7.94411e+06	17605.2	1.19908e+07	20695.6	6.46546e+06	47732.9	9.95416e+06	16457.9	342208	38272.6	6.82768e+06	2.36355e+07	24456.7	608678	48961.5	309210	698770	656965	1.35017e+07	6896.54	258727	9.52177e+06	10872.4	1.52054e+07	8.90706e+06	3.63511e+06	41527.3	19659.5	1.16638e+07		18744.9	212139	3.76771e+08	47.0226	16782.9	508196	NA	8.55796e+06	4711.09	21353.1	NA	22429.5	NA	3.87854e+08	3.06469e+07	6481.39	12890.7	439415	10971.2	NA	NA	NA	NA	1.46834e+06	1.50088e+06	206.434	132846	2.44714e+07	13082.3	18763.9	NA	94745.3	6845.15	273.092	271.663	28574.2	NA	34280.7	5822.21	NA		1.57407e+07	1.64109e+07	8.83527e+06	4.49702e+06	6.50762e+06	NA	1.37905e+06	208.773	18701	4.56109e+06	2.25291e+06	1.50504e+07	145264	9.38133e+06	99515.4	5302.59	1.98098e+07	2.50548e+06	4.12796e+06
137.046	1.01717		3.462e+07	4.26811e+08	2.89084e+07	3.16113e+07	2.72832e+07	2.68009e+07	2.05647e+07	2.21622e+07	1.16123e+07	1.24133e+08	1.45925e+07	2.27088e+08	2.12091e+08	4.01981e+07	1.20687e+08	2.65374e+07	1.91614e+07	2.9701e+07	1.66958e+07	2.73367e+07	2.35583e+07	2.84681e+08	3.19512e+07	1.40177e+07	1.29101e+07	2.35634e+07	1.51035e+08	2.24645e+07	1.9235e+07	1.45037e+07	2.57385e+07	2.02603e+08		5.32317e+06	2.00346e+07	NA	1.39303e+07	6.31632e+06	1.14877e+07	NA	1.56794e+07	1.04832e+07	7.49337e+06	6.36082e+06	4.59975e+06	3.71098e+06	9.28272e+06	2.19475e+07	1.56035e+07	6.96187e+06	1.23105e+07	6.99684e+06	1.05687e+07	157921	3.76581e+06	7.8175e+06	2.61998e+06	NA	4.82166e+06	1.79226e+06	7.98201e+06	499966	NA	909979	4.01131e+06	8.9544e+06	6.91523e+06	4.80295e+06	3.4468e+06	8.90045e+06	4.14171e+06	5.88594e+06	4.43307e+06		550274	263995	2.14328e+07	830930	666407	152690	449195	402851	662938	499680	702532	407780	691130	576350	4.43214e+07	867795	1.7131e+06	666628	1.27848e+06
201.109	0.8286		10756.1	NA	44016	NA	14706.8	NA	NA	NA	NA	NA	NA	NA	NA	NA	NA	NA	NA	NA	NA	NA	NA	12323.3	NA	NA	NA	17904.3	NA	NA	NA	NA	NA	NA		57346.2	NA	NA	NA	NA	NA	NA	655459	74520	NA	NA	NA	NA	128633	NA	NA	127177	NA	157754	NA	NA	1.3887e+06	1.28539e+06	NA	1.26864e+06	1.50176e+06	922576	1.03896e+06	1.46784e+06	2.37455e+06	1.33108e+06	2.34442e+06	NA	1.23624e+06	920467	1.72877e+06	2.17115e+06	898792	1.77018e+06	877357		NA	6409.43	NA	11603.6	5851.74	NA	NA	NA	NA	NA	NA	69993.7	NA	NA	NA	10735.4	18015.1	6885.77	18581.7
145.17	1.16575		NA	NA	NA	NA	NA	NA	NA	NA	NA	NA	NA	NA	NA	NA	NA	NA	NA	NA	NA	NA	NA	NA	NA	NA	NA	NA	NA	NA	NA	NA	NA	NA		NA	NA	690248	395800	1.41177e+06	159424	677520	NA	235481	233142	496940	1.12133e+06	NA	NA	NA	634095	NA	NA	987999	NA	NA	NA	NA	NA	NA	174587	306165	NA	NA	NA	NA	NA	NA	NA	53414	NA	NA	703483	114020	NA		NA	NA	65681.6	NA	NA	NA	NA	NA	NA	NA	NA	NA	NA	NA	3.91516e+06	NA	NA	NA	NA
382.131	1.58012		NA	NA	760812	NA	NA	NA	1.13032e+06	NA	1.40543e+06	3.74221e+06	2.37463e+06	NA	NA	NA	NA	NA	1.63241e+06	NA	2.22179e+06	NA	402350	NA	NA	283911	NA	135868	92849.4	NA	NA	275696	981908	NA		132165	NA	NA	NA	NA	NA	NA	NA	NA	NA	NA	NA	NA	NA	NA	NA	NA	NA	NA	NA	NA	NA	NA	NA	NA	NA	NA	NA	NA	NA	137225	NA	NA	NA	NA	NA	NA	NA	NA	NA		NA	NA	NA	NA	NA	NA	NA	NA	NA	NA	NA	NA	NA	NA	679351	NA	NA	NA	NA
275.134	4.5461		NA	NA	128763	NA	82272.6	NA	131272	128349	21176.6	NA	NA	NA	NA	13769.9	NA	NA	39901.6	NA	NA	NA	17708.3	NA	108811	134120	NA	173730	62401	NA	NA	108949	166369	NA		NA	NA	NA	NA	NA	NA	NA	NA	NA	NA	NA	NA	NA	NA	11175.1	NA	NA	NA	NA	NA	NA	NA	NA	NA	NA	NA	NA	NA	NA	NA	NA	NA	NA	NA	NA	NA	NA	NA	NA	NA		NA	NA	NA	NA	NA	NA	206264	NA	NA	28638.6	NA	NA	NA	NA	NA	NA	41118.4	122413	NA
376.767	0.708533		64833.3	NA	120938	NA	63400.7	NA	369092	NA	266163	24232.8	199254	NA	NA	NA	NA	100342	NA	NA	93471.6	59499.3	NA	NA	227773	NA	NA	51046	NA	20867	NA	NA	112495	NA		1.50197e+06	1.37592e+06	NA	820980	655518	1.72217e+06	NA	NA	1.12593e+06	1.63617e+06	669724	3.03446e+06	414588	NA	539596	2.54105e+06	1.02173e+06	1.7929e+06	1.80509e+06	541824	NA	1.09096e+06	96290.2	1.97992e+06	353156	680594	1.72355e+06	1.10378e+06	NA	1.22573e+06	NA	677018	343872	2.74222e+06	839505	923848	1.27358e+06	1.08776e+06	799443	292782		53135.7	100210	NA	108435	127735	NA	NA	157180	119665	NA	125667	83885.7	193855	9608.45	NA	107252	228554	NA	173914
762.398	1.72583		NA	NA	NA	NA	52709.6	NA	NA	39858.5	NA	NA	NA	NA	NA	NA	NA	34226.9	40223.8	41344	NA	NA	39551.1	NA	96072.3	37798.5	NA	114198	NA	NA	NA	32208.2	66503.7	NA		NA	NA	NA	NA	NA	NA	NA	NA	NA	NA	NA	NA	NA	NA	NA	NA	NA	NA	NA	NA	NA	NA	NA	NA	NA	NA	NA	NA	NA	NA	NA	199213	NA	NA	NA	NA	NA	NA	NA	NA		NA	NA	NA	NA	NA	NA	NA	NA	NA	NA	NA	NA	NA	NA	NA	NA	NA	NA	NA
315.005	0.81145		NA	NA	70694.5	NA	179388	31413	NA	27423.9	NA	2.32416e+06	59914.6	NA	NA	718619	NA	72247.8	156176	72327.6	25225.1	42024	NA	NA	NA	136055	NA	NA	3.83847e+06	NA	6625.01	462986	175632	NA		7.20161e+06	1.82069e+06	NA	NA	NA	NA	NA	1.41439e+07	NA	NA	NA	NA	NA	1.80684e+07	1.03068e+07	NA	NA	NA	NA	NA	NA	NA	NA	NA	NA	NA	NA	3.99022e+06	NA	2.64041e+06	1.31033e+07	NA	NA	NA	NA	384148	1.71542e+06	NA	NA	NA		1.27927e+07	3.90033e+06	NA	4.50913e+06	5.73454e+06	NA	1.81713e+06	1.12558e+06	514303	790705	1.4641e+06	840059	322240	829185	NA	1.33894e+06	4.85828e+06	1.78872e+06	4.20156e+06
270.977	0.802883		NA	NA	NA	NA	NA	30086.9	NA	NA	79955.7	631340	33138.3	NA	NA	23421.3	NA	NA	NA	NA	67657.1	NA	NA	NA	NA	49255.5	110841	NA	1.84265e+06	NA	NA	107415	NA	NA		4.74622e+07	7.47179e+06	NA	1.73874e+06	NA	2.27169e+06	NA	1.67677e+07	NA	5.85801e+06	2.79196e+06	NA	NA	2.05477e+07	1.21648e+07	624118	786680	8.11369e+06	NA	1.59759e+06	NA	8.93487e+06	7.88244e+06	NA	1.38028e+07	NA	NA	1.75336e+07	5.41687e+06	3.54171e+07	2.86756e+07	1.23684e+07	NA	9.63204e+06	NA	1.16356e+07	9.96359e+06	NA	NA	9.61185e+06		3.49559e+06	202679	4.55792e+06	234127	371764	NA	340285	20218	650294	171219	63097.9	360102	14855.4	155437	NA	602959	703878	26793.2	185023
730.539	0.7686		NA	NA	NA	418670	NA	467457	NA	NA	NA	4366.86	NA	NA	157.483	33580.2	218440	NA	NA	NA	NA	NA	NA	NA	75109.7	NA	107351	NA	22.5079	672213	NA	NA	NA	NA		NA	NA	NA	NA	NA	NA	NA	NA	NA	NA	NA	NA	NA	NA	NA	NA	NA	NA	NA	NA	NA	NA	NA	NA	NA	NA	NA	NA	NA	NA	NA	NA	NA	NA	NA	NA	NA	NA	NA	NA		NA	NA	NA	NA	NA	NA	NA	NA	NA	NA	NA	NA	NA	NA	NA	NA	NA	NA	NA
241.155	2.78598		NA	NA	NA	NA	NA	NA	NA	NA	NA	NA	NA	NA	NA	631394	NA	NA	NA	NA	NA	NA	NA	NA	NA	NA	NA	NA	NA	NA	NA	NA	NA	NA		NA	NA	NA	NA	NA	NA	NA	NA	NA	NA	NA	NA	NA	NA	NA	NA	NA	NA	NA	NA	NA	NA	NA	NA	NA	NA	NA	NA	NA	NA	NA	NA	NA	NA	NA	NA	NA	NA	NA	NA		NA	NA	NA	NA	NA	NA	99900.7	353362	NA	NA	NA	49499.6	41913.8	NA	NA	307291	NA	343403	NA
677.46	0.6571		65628.2	NA	NA	NA	NA	NA	623709	NA	320312	NA	NA	NA	62505.2	NA	NA	256783	510976	476286	563240	346165	181944	NA	NA	172787	NA	NA	NA	45025.9	NA	79369.8	NA	70011.8		NA	NA	NA	NA	NA	199845	NA	NA	NA	NA	NA	NA	NA	NA	NA	NA	NA	NA	NA	NA	NA	NA	NA	NA	NA	NA	NA	NA	NA	NA	NA	NA	NA	1.58638e+07	NA	NA	2.5949e+06	NA	NA	NA		NA	NA	NA	NA	NA	NA	NA	NA	NA	NA	NA	NA	NA	NA	NA	NA	NA	NA	NA
666.824	2.49168		NA	NA	NA	NA	NA	NA	NA	102870	251287	NA	93954.8	NA	NA	NA	NA	NA	NA	NA	102088	NA	NA	NA	NA	NA	NA	NA	NA	NA	NA	NA	NA	NA		NA	NA	NA	NA	NA	NA	NA	NA	NA	NA	NA	NA	NA	NA	NA	NA	NA	NA	NA	NA	NA	NA	NA	NA	NA	NA	NA	NA	NA	NA	NA	NA	NA	NA	NA	NA	NA	NA	NA	NA		NA	1.33373e+06	NA	1.96015e+06	1.03527e+06	NA	NA	NA	NA	NA	415977	NA	NA	NA	NA	NA	2.29528e+06	4.50774e+06	2.73001e+06
261.011	0.974317		NA	NA	NA	NA	NA	NA	NA	NA	NA	NA	NA	NA	NA	NA	NA	NA	NA	NA	NA	NA	NA	NA	NA	NA	NA	NA	NA	NA	NA	NA	NA	NA		NA	NA	NA	NA	NA	NA	NA	NA	NA	NA	NA	NA	NA	NA	NA	NA	NA	NA	8393.51	NA	NA	NA	NA	NA	NA	NA	NA	NA	NA	NA	NA	NA	NA	NA	NA	NA	NA	NA	NA	NA		291561	NA	NA	NA	91152.8	NA	NA	NA	NA	NA	NA	15.9899	NA	28851.9	NA	NA	305068	395539	NA
386.298	0.7171		68304.3	NA	177194	NA	263972	NA	NA	114143	NA	NA	39638.7	NA	NA	NA	NA	57631.3	NA	NA	NA	38208.3	NA	NA	NA	NA	NA	121950	61786.7	NA	NA	27191.1	36404.1	51458.3		NA	NA	NA	NA	NA	NA	NA	NA	NA	NA	NA	NA	NA	NA	NA	NA	NA	NA	NA	NA	NA	NA	NA	NA	106830	NA	NA	NA	NA	NA	NA	NA	NA	NA	NA	NA	NA	NA	NA	NA		NA	NA	NA	NA	NA	NA	NA	NA	NA	NA	NA	NA	50130.8	NA	NA	NA	NA	NA	NA
219.006	3.50887		NA	NA	129862	NA	NA	NA	136917	NA	NA	NA	63156.3	NA	NA	NA	NA	160228	87771.3	181593	NA	65809.5	70862.4	NA	NA	123391	NA	157491	NA	NA	NA	NA	NA	NA		NA	NA	NA	NA	NA	NA	NA	NA	NA	NA	NA	NA	NA	NA	NA	NA	NA	NA	NA	NA	NA	NA	NA	NA	NA	NA	NA	NA	NA	NA	NA	NA	NA	NA	NA	NA	NA	NA	NA	NA		NA	NA	NA	NA	NA	NA	NA	NA	4594.39	NA	NA	NA	NA	NA	NA	NA	NA	NA	NA
164.039	1.37147		225867	NA	76279.3	114336	NA	NA	NA	NA	NA	NA	NA	NA	NA	NA	NA	115257	NA	90084.5	NA	90065.4	88932	NA	NA	NA	NA	NA	NA	141448	133491	NA	NA	NA		NA	NA	NA	NA	NA	NA	NA	NA	NA	NA	NA	NA	NA	NA	NA	NA	NA	NA	NA	NA	NA	NA	NA	NA	NA	NA	NA	NA	NA	NA	NA	NA	NA	NA	NA	NA	NA	NA	NA	NA		NA	NA	NA	NA	NA	NA	NA	NA	NA	NA	NA	NA	NA	NA	NA	NA	NA	NA	NA
367.223	0.67425		NA	220846	NA	NA	NA	NA	NA	NA	NA	NA	NA	NA	326636	NA	NA	NA	577045	313131	128387	224049	NA	NA	NA	266234	174516	NA	NA	NA	NA	163871	NA	NA		NA	NA	NA	NA	NA	NA	NA	NA	NA	NA	NA	NA	NA	NA	NA	NA	NA	NA	NA	NA	NA	NA	NA	NA	NA	NA	NA	NA	NA	NA	NA	NA	NA	NA	NA	NA	NA	NA	NA	NA		NA	NA	NA	NA	NA	NA	NA	NA	NA	NA	NA	NA	NA	NA	NA	NA	NA	NA	NA
692.39	3.76888		NA	NA	NA	NA	921660	NA	NA	491369	NA	NA	406741	NA	NA	172863	NA	NA	316979	NA	352986	NA	NA	NA	NA	559388	NA	NA	NA	NA	NA	627692	400647	NA		NA	NA	NA	NA	NA	NA	NA	NA	NA	NA	NA	NA	NA	NA	NA	NA	NA	NA	NA	NA	NA	NA	NA	NA	NA	NA	NA	NA	NA	NA	NA	NA	NA	NA	NA	NA	NA	NA	NA	NA		NA	NA	NA	NA	NA	NA	NA	NA	NA	NA	NA	NA	NA	NA	NA	NA	NA	NA	NA
244.129	3.46602		49541.9	NA	69406.1	104302	NA	84623.7	NA	NA	NA	NA	NA	NA	NA	NA	NA	25419.6	NA	62058.4	NA	77262.2	77402.8	NA	NA	NA	NA	28284.8	NA	NA	NA	NA	NA	NA		NA	NA	NA	NA	NA	NA	NA	NA	NA	NA	NA	NA	NA	NA	NA	NA	NA	NA	NA	NA	NA	NA	NA	NA	NA	NA	NA	NA	NA	NA	NA	NA	NA	NA	NA	NA	NA	NA	NA	NA		NA	NA	NA	NA	NA	NA	NA	NA	NA	NA	NA	NA	NA	NA	NA	NA	NA	NA	NA
597.047	4.58895		104943	NA	32556.7	246849	NA	166196	NA	NA	NA	NA	NA	NA	NA	NA	NA	80601.6	52178.4	59410.2	NA	NA	57309.4	NA	NA	NA	54844.8	NA	NA	NA	NA	NA	NA	NA		NA	NA	NA	NA	NA	NA	NA	NA	NA	NA	NA	NA	NA	NA	NA	NA	NA	NA	NA	NA	NA	NA	NA	NA	NA	NA	NA	NA	NA	NA	NA	NA	NA	NA	NA	NA	NA	NA	NA	NA		NA	NA	NA	NA	NA	NA	NA	NA	NA	NA	NA	NA	NA	NA	NA	NA	NA	NA	NA
757.176	1.58012		NA	NA	303688	NA	NA	NA	4.00184e+06	NA	1.60683e+06	2.24975e+06	3.2221e+06	NA	NA	NA	NA	NA	453087	NA	2.36892e+06	NA	NA	NA	992033	NA	NA	NA	NA	NA	NA	NA	2.89661e+06	NA		NA	NA	NA	NA	NA	NA	NA	NA	NA	NA	NA	NA	NA	NA	NA	NA	NA	NA	NA	NA	NA	NA	NA	NA	NA	NA	NA	NA	NA	NA	NA	NA	NA	NA	NA	NA	NA	NA	NA	NA		NA	NA	NA	NA	NA	NA	NA	NA	NA	NA	NA	NA	NA	NA	NA	NA	NA	NA	NA
406.217	1.77725		NA	NA	NA	NA	980047	528838	NA	1.47484e+06	930674	NA	419193	NA	NA	146849	NA	NA	547628	104768	815470	239057	210906	NA	359999	690402	1.92222e+06	184937	NA	NA	NA	889688	NA	NA		NA	NA	NA	NA	NA	NA	NA	NA	NA	NA	NA	NA	NA	NA	NA	NA	NA	NA	NA	NA	NA	NA	NA	NA	NA	NA	NA	NA	7.66283e+06	NA	1.01243e+07	1.12566e+07	NA	259040	NA	NA	NA	NA	NA	NA		NA	NA	NA	NA	NA	NA	NA	NA	NA	NA	NA	NA	NA	NA	NA	NA	NA	255044	NA
431.249	3.81173		NA	NA	269809	NA	728154	NA	370364	NA	NA	NA	NA	NA	NA	NA	NA	NA	171177	195882	NA	47595.2	NA	NA	875873	NA	NA	229258	NA	NA	NA	NA	622123	NA		NA	NA	NA	NA	NA	NA	NA	NA	NA	NA	NA	NA	NA	NA	NA	NA	NA	NA	NA	NA	NA	NA	NA	NA	NA	NA	NA	NA	NA	NA	NA	NA	NA	NA	NA	NA	NA	NA	NA	NA		NA	NA	NA	NA	NA	NA	NA	NA	NA	NA	NA	NA	NA	NA	NA	NA	NA	NA	NA
277.015	3.37172		NA	NA	NA	NA	NA	NA	219607	75748.2	43720.4	NA	NA	NA	NA	NA	NA	NA	394809	NA	129955	NA	NA	NA	23105.1	58384.2	NA	NA	NA	NA	NA	101824	55258.7	NA		NA	NA	NA	NA	NA	NA	NA	NA	NA	NA	NA	NA	NA	NA	NA	NA	NA	NA	NA	NA	NA	NA	NA	NA	NA	NA	NA	NA	NA	NA	NA	NA	NA	NA	NA	NA	NA	NA	NA	NA		NA	NA	NA	NA	NA	NA	NA	NA	NA	NA	NA	NA	NA	NA	NA	NA	NA	NA	NA
910.623	0.67425		NA	NA	NA	NA	NA	634498	2.11549e+06	NA	2.30666e+06	NA	NA	106460	NA	NA	2.6324e+06	NA	NA	NA	NA	1.12002e+06	NA	NA	13555.8	437346	15470.6	NA	231482	NA	NA	NA	NA	1.43072e+06		NA	2.87364e+06	NA	NA	NA	NA	NA	NA	NA	NA	NA	NA	NA	NA	NA	NA	NA	NA	NA	NA	NA	NA	NA	NA	NA	NA	NA	NA	NA	NA	NA	NA	NA	NA	NA	NA	NA	NA	NA	NA		NA	NA	NA	NA	NA	NA	NA	NA	NA	NA	NA	NA	NA	NA	NA	NA	NA	NA	NA
210.11	0.777167		NA	NA	117195	59714	62079.8	36456	NA	NA	NA	NA	NA	NA	NA	NA	NA	54075.8	NA	51544	11597.4	NA	NA	NA	NA	NA	NA	25098.6	NA	NA	NA	NA	8336.91	NA		NA	NA	NA	NA	NA	NA	NA	NA	NA	NA	NA	NA	NA	NA	NA	NA	NA	NA	NA	NA	NA	NA	NA	NA	NA	NA	NA	NA	NA	NA	NA	NA	NA	NA	NA	NA	NA	NA	NA	NA		NA	NA	NA	NA	NA	NA	NA	NA	NA	NA	NA	NA	NA	NA	NA	NA	NA	NA	NA
655.512	0.708533		NA	NA	381464	NA	145479	NA	NA	NA	269449	NA	NA	NA	NA	NA	NA	1.20214e+06	NA	240994	NA	39795.8	NA	NA	63606.6	NA	NA	244972	NA	NA	NA	NA	198172	NA		NA	NA	NA	NA	NA	NA	NA	NA	NA	NA	NA	NA	NA	NA	NA	NA	NA	NA	NA	NA	NA	NA	NA	NA	NA	NA	NA	NA	NA	NA	NA	NA	NA	NA	NA	NA	NA	NA	NA	NA		NA	NA	NA	NA	NA	NA	NA	NA	NA	NA	NA	NA	NA	NA	NA	NA	NA	NA	NA
844.527	0.820033		NA	6.92266e+06	NA	NA	NA	NA	NA	NA	NA	5.60599e+06	NA	3.27791e+06	3.70121e+06	NA	2.306e+06	NA	NA	NA	NA	NA	NA	8.51101e+06	186441	NA	NA	NA	1.09823e+07	NA	NA	NA	NA	9.27509e+06		NA	NA	NA	NA	NA	NA	NA	NA	NA	NA	NA	NA	NA	NA	NA	NA	NA	NA	NA	NA	NA	NA	NA	NA	NA	NA	NA	NA	NA	NA	NA	NA	NA	NA	NA	NA	NA	NA	NA	NA		NA	NA	NA	NA	NA	NA	NA	NA	NA	NA	NA	NA	NA	NA	NA	NA	NA	NA	NA
123.044	1.70012		1.73788e+06	1.77286e+06	1.2642e+06	1.35597e+06	931989	1.29847e+06	1.37411e+06	1.06782e+06	1.25024e+06	1.87319e+06	1.43503e+06	622712	1.0796e+06	774619	971937	1.16819e+06	1.92786e+06	1.37155e+06	1.40559e+06	1.21335e+06	1.3437e+06	1.37931e+06	887645	1.26064e+06	1.67536e+06	1.09565e+06	1.39836e+06	1.62417e+06	1.11118e+06	1.25392e+06	1.31502e+06	1.13912e+06		1.29439e+06	1.10316e+06	NA	483872	57775	228424	NA	1.78071e+06	63801.7	139236	202766	100142	304605	1.4111e+06	1.48951e+06	179574	110404	503977	38283.1	188402	NA	70347.8	318566	NA	347721	34152.5	39474.2	730516	168388	490011	678960	37358.7	411619	271407	224890	199149	892305	20303	98151	597917		472833	550699	266890	459686	369194	3.33643e+06	390548	665689	690490	575788	668115	649265	347439	168967	1.48288e+06	723527	247676	435188	349825
502.611	3.89745		NA	NA	58080.9	293992	NA	134104	NA	NA	NA	NA	NA	NA	NA	NA	NA	NA	NA	60550.9	NA	66850.8	NA	NA	14999.1	NA	NA	17373.8	NA	NA	95876.8	NA	13271.1	NA		NA	NA	NA	NA	NA	NA	NA	NA	NA	NA	NA	NA	NA	NA	NA	NA	NA	NA	NA	NA	NA	NA	NA	NA	NA	NA	NA	NA	NA	NA	NA	NA	NA	NA	NA	NA	NA	NA	NA	NA		NA	NA	NA	NA	NA	NA	NA	NA	NA	NA	NA	NA	NA	NA	NA	NA	NA	NA	NA
89.06	0.982883		NA	NA	NA	NA	NA	NA	NA	NA	NA	NA	NA	NA	19287.2	19356	NA	2299.39	NA	4742.85	NA	5338.29	NA	NA	NA	NA	NA	2280.45	NA	NA	NA	NA	NA	NA		46867.1	NA	44770.3	NA	NA	62271	50815.6	415346	NA	NA	NA	NA	NA	NA	NA	NA	NA	NA	NA	NA	NA	NA	44995.1	25372.2	597668	NA	NA	240760	501612	236168	465179	379098	NA	470134	NA	459150	179900	170126	NA	263767		NA	NA	NA	NA	NA	NA	NA	NA	NA	NA	NA	NA	NA	NA	NA	NA	NA	NA	NA
343.971	2.76885		NA	NA	NA	65401.2	NA	NA	NA	NA	NA	NA	54254.9	NA	NA	NA	NA	NA	NA	NA	NA	NA	NA	NA	NA	24435.4	63584	NA	NA	NA	9551.63	NA	NA	NA		NA	NA	NA	NA	NA	NA	NA	NA	NA	NA	NA	NA	NA	NA	NA	NA	NA	NA	NA	NA	NA	NA	NA	NA	NA	NA	NA	NA	NA	NA	NA	NA	NA	NA	NA	NA	NA	NA	NA	NA		NA	NA	NA	NA	NA	NA	1.86637e+06	1.53484e+06	NA	NA	1.71882e+06	1.73884e+06	1.77185e+06	NA	NA	1.98547e+06	NA	41329.6	NA
421.754	3.80317		NA	266262	NA	NA	NA	NA	NA	NA	NA	92602.9	NA	199710	527222	NA	153688	NA	NA	NA	NA	NA	NA	462165	NA	NA	NA	NA	28501.2	NA	NA	NA	21563.4	802633		NA	NA	NA	NA	NA	NA	NA	NA	NA	NA	NA	NA	NA	NA	NA	NA	NA	NA	NA	NA	NA	NA	NA	NA	NA	NA	NA	NA	NA	NA	NA	NA	NA	NA	NA	NA	NA	NA	NA	NA		NA	NA	NA	NA	NA	NA	NA	NA	NA	NA	NA	NA	NA	NA	NA	NA	NA	NA	NA
719.473	0.665667		97226.2	NA	NA	NA	NA	35014.5	397654	91527.1	NA	NA	NA	NA	NA	NA	52536.5	NA	76277.1	107480	NA	126873	117911	NA	NA	24110.7	14750.3	NA	NA	177069	67952.6	NA	NA	NA		NA	NA	NA	NA	NA	NA	NA	NA	NA	NA	NA	NA	NA	NA	NA	NA	NA	NA	NA	NA	NA	NA	NA	NA	NA	NA	NA	NA	NA	NA	NA	NA	NA	3.46535e+06	NA	NA	3.19738e+06	NA	NA	NA		NA	NA	NA	NA	NA	NA	NA	NA	NA	NA	NA	NA	NA	NA	NA	NA	NA	NA	NA
109.126	4.50033		56685.6	NA	NA	27392	NA	3454.4	NA	NA	NA	NA	NA	NA	NA	NA	NA	31270.5	NA	73818.4	NA	67794.6	16948.7	NA	NA	NA	NA	NA	NA	135821	210023	NA	NA	NA		NA	NA	NA	NA	NA	NA	NA	NA	NA	NA	NA	NA	NA	NA	NA	NA	NA	NA	NA	NA	NA	NA	NA	NA	NA	NA	NA	NA	NA	NA	NA	NA	NA	NA	NA	NA	NA	NA	NA	NA		NA	NA	NA	NA	NA	NA	NA	NA	NA	NA	NA	NA	NA	NA	NA	NA	NA	NA	NA
189.018	1.70868		NA	NA	NA	NA	NA	NA	NA	NA	NA	2.56553e+06	NA	NA	13709.2	NA	NA	NA	NA	NA	NA	NA	NA	NA	NA	NA	NA	NA	NA	NA	NA	NA	NA	NA		9.59346e+06	538095	NA	NA	NA	NA	NA	578272	NA	18714.5	NA	NA	NA	611949	5.46362e+06	NA	NA	107753	NA	NA	NA	NA	NA	NA	NA	NA	NA	1.65966e+06	NA	76552.5	NA	NA	459550	768763	NA	NA	2.87166e+07	NA	NA	NA		NA	NA	NA	34820.9	20365	183211	24576.3	26387.4	5903.58	17005.7	15208.9	18597.3	46749.8	59507.4	42773.1	24892	NA	5186	NA
212.39	4.5089		200769	NA	NA	21833.6	NA	6579.23	NA	NA	NA	NA	NA	NA	NA	NA	NA	124519	NA	233060	NA	278353	80330.3	NA	NA	NA	NA	NA	NA	226259	427884	NA	NA	NA		NA	NA	NA	NA	NA	NA	NA	NA	NA	NA	NA	NA	NA	NA	NA	NA	NA	NA	NA	NA	NA	NA	NA	NA	NA	NA	NA	NA	NA	NA	NA	NA	NA	NA	NA	NA	NA	NA	NA	NA		NA	NA	NA	NA	NA	NA	NA	NA	NA	NA	NA	NA	NA	NA	NA	NA	NA	NA	NA
200.237	0.734317		31831.4	2.21241e+06	NA	NA	30914.5	NA	NA	NA	NA	292618	NA	50362.6	132444	17507.5	NA	NA	62176.8	59880.8	58686.6	22703.9	12096	100787	NA	NA	NA	NA	67864.1	NA	NA	NA	NA	7321.29		NA	NA	5.54815e+06	NA	NA	NA	NA	NA	NA	NA	1.31186e+06	NA	NA	NA	NA	NA	NA	NA	NA	NA	NA	NA	NA	NA	NA	NA	NA	NA	NA	NA	NA	NA	3.50263e+07	NA	NA	NA	NA	NA	NA	NA		NA	NA	NA	NA	NA	NA	NA	NA	NA	NA	NA	NA	NA	NA	NA	NA	NA	NA	NA
276.925	1.0086		84574.2	NA	44913.2	102127	38895.3	47679	13977.5	36549	NA	NA	5842.43	NA	NA	88771	NA	47316.1	NA	71305.2	7590.25	61835.6	87719.8	NA	69833.9	NA	NA	54639	NA	120225	135239	NA	46589.6	NA		104630	28772.6	NA	NA	NA	NA	NA	298284	NA	60916.6	54689.7	NA	NA	141531	31403.9	NA	22392.7	26016.4	NA	NA	NA	NA	112252	NA	NA	NA	NA	39888.1	103445	NA	NA	NA	NA	NA	NA	NA	NA	NA	NA	31212.5		NA	NA	NA	NA	NA	NA	NA	NA	NA	NA	NA	NA	NA	NA	NA	NA	NA	NA	NA
828.688	0.760033		77754.9	40819.2	NA	1.83034e+06	NA	1.22397e+06	NA	NA	NA	NA	NA	NA	NA	215229	NA	NA	NA	NA	NA	NA	NA	25672	NA	NA	482504	NA	256884	1.70711e+06	NA	NA	NA	NA		NA	NA	NA	NA	NA	NA	NA	NA	NA	NA	NA	NA	NA	NA	NA	NA	NA	NA	NA	NA	NA	NA	NA	NA	NA	NA	NA	NA	NA	NA	NA	NA	NA	NA	NA	NA	NA	NA	NA	NA		NA	NA	NA	NA	NA	NA	NA	NA	NA	NA	NA	NA	NA	NA	NA	NA	NA	NA	NA
553.314	0.802883		NA	2.11694e+06	NA	NA	NA	NA	716294	NA	NA	2.01819e+07	NA	4.22508e+06	7.91939e+06	NA	3.53476e+07	1.1189e+06	NA	NA	NA	NA	NA	NA	2.78137e+06	NA	NA	NA	3.10302e+06	NA	NA	NA	NA	4.1485e+06		NA	NA	NA	NA	NA	NA	NA	NA	NA	NA	NA	NA	NA	NA	NA	NA	NA	NA	NA	NA	NA	NA	NA	NA	NA	NA	NA	NA	NA	NA	NA	NA	NA	NA	NA	NA	NA	NA	NA	NA		NA	NA	NA	NA	NA	NA	NA	NA	NA	89.4726	NA	NA	NA	24806.1	NA	NA	NA	NA	NA
478.618	1.15718		NA	162699	NA	NA	NA	NA	NA	NA	466127	NA	454685	3527.93	NA	NA	NA	NA	43622.2	NA	513995	NA	NA	NA	NA	345019	731952	NA	NA	NA	NA	534611	NA	NA		NA	NA	NA	NA	NA	NA	NA	NA	NA	NA	NA	NA	NA	NA	NA	NA	NA	NA	NA	NA	NA	NA	NA	NA	NA	NA	NA	NA	NA	NA	NA	NA	NA	NA	NA	NA	NA	NA	NA	NA		NA	NA	NA	NA	NA	NA	NA	NA	NA	NA	NA	NA	NA	NA	NA	NA	NA	NA	NA
174.022	0.734317		574470	NA	NA	NA	NA	NA	NA	NA	NA	61308.8	NA	NA	NA	NA	NA	NA	119044	NA	NA	NA	NA	NA	NA	NA	NA	NA	NA	424147	129186	NA	NA	NA		NA	NA	NA	NA	NA	NA	NA	NA	NA	NA	NA	NA	NA	NA	NA	NA	NA	NA	NA	NA	NA	NA	NA	NA	NA	NA	NA	NA	NA	NA	NA	NA	NA	NA	NA	NA	NA	NA	NA	NA		142860	NA	NA	142222	102929	NA	101187	NA	NA	103199	NA	NA	NA	1.05925e+06	NA	NA	44284.4	21635.6	NA
483.368	0.67425		NA	NA	NA	NA	NA	16720.8	NA	NA	49654.2	NA	NA	NA	NA	5378.84	45146.8	39710.9	NA	NA	NA	NA	NA	NA	NA	NA	NA	NA	NA	NA	45351.8	NA	NA	NA		4.29859e+06	1.23335e+06	NA	9.24391e+06	NA	3.4126e+06	NA	44825.3	4.94907e+06	37792.8	NA	6.84353e+06	1.122e+06	NA	NA	863336	NA	NA	2.63408e+06	87694.8	NA	NA	80719.5	4.28064e+06	292750	NA	NA	NA	NA	NA	166371	NA	NA	5.69273e+06	NA	NA	9.03998e+06	NA	NA	528506		NA	NA	NA	NA	2557.84	NA	NA	NA	NA	NA	NA	NA	NA	NA	NA	NA	NA	NA	NA
327.201	0.562817		NA	NA	NA	NA	NA	NA	NA	NA	NA	NA	NA	NA	NA	NA	NA	NA	NA	NA	NA	NA	NA	NA	NA	NA	NA	NA	7862.33	NA	NA	NA	NA	NA		NA	NA	85596.1	NA	NA	39007.8	1.00706e+06	NA	NA	43289.6	NA	78862.3	NA	NA	NA	NA	36114.5	NA	42600.3	NA	2.02657e+07	NA	NA	79903	NA	40518.1	79347.1	25814.2	NA	NA	NA	NA	NA	NA	NA	52517.5	NA	75192.5	37815.5	NA		NA	NA	NA	NA	NA	NA	NA	NA	NA	NA	NA	NA	NA	NA	NA	4541.06	NA	NA	NA
394.876	1.4229		NA	NA	NA	NA	NA	NA	NA	NA	NA	NA	NA	NA	NA	NA	NA	NA	NA	NA	NA	NA	NA	NA	NA	NA	NA	NA	NA	NA	NA	NA	NA	NA		NA	NA	NA	NA	NA	NA	NA	NA	NA	NA	NA	NA	NA	NA	30807.5	NA	NA	NA	NA	NA	NA	NA	NA	NA	NA	NA	NA	NA	NA	114312	NA	NA	NA	NA	NA	NA	NA	NA	NA	NA		11623.8	NA	NA	6887.3	NA	8.2163e+06	NA	NA	NA	8763.32	NA	NA	NA	NA	NA	3564.04	4676.2	NA	7854.23
249.06	1.58868		NA	NA	NA	NA	NA	NA	NA	NA	NA	NA	NA	NA	NA	NA	NA	NA	NA	NA	44763.6	NA	NA	NA	NA	NA	NA	NA	NA	NA	NA	NA	NA	NA		212475	469178	NA	136965	NA	NA	NA	28194.9	NA	28249.4	NA	NA	NA	304105	615177	NA	NA	59486.2	NA	NA	44216.7	96285.6	158295	NA	137176	NA	NA	773868	NA	265086	NA	NA	134348	13801.8	NA	73052.3	862148	NA	NA	NA		107807	2.08188e+06	NA	29259.2	1.23832e+06	2.04065e+06	NA	512476	NA	NA	23278.6	165752	NA	NA	621243	NA	NA	NA	NA
200.996	3.4403		NA	NA	NA	NA	166991	NA	41759	44756.7	33318.7	NA	26408.8	NA	NA	NA	NA	NA	39200	15561.2	29731.4	10676.9	NA	NA	NA	28013.6	NA	81068.2	NA	NA	NA	31057.1	32461.1	NA		NA	NA	NA	NA	NA	NA	NA	NA	NA	NA	NA	NA	NA	NA	NA	NA	NA	NA	NA	NA	NA	NA	NA	NA	NA	NA	NA	NA	NA	NA	NA	NA	NA	NA	NA	NA	NA	NA	NA	NA		NA	NA	NA	585374	NA	NA	NA	457257	NA	NA	NA	NA	1.43366e+06	NA	NA	NA	5722.78	NA	NA
521.934	4.5089		NA	NA	NA	NA	NA	NA	NA	NA	NA	NA	NA	NA	NA	NA	NA	NA	NA	NA	NA	NA	NA	NA	NA	NA	NA	NA	NA	NA	NA	NA	NA	NA		NA	NA	NA	NA	NA	NA	NA	NA	NA	NA	NA	NA	NA	NA	NA	NA	NA	NA	NA	NA	NA	NA	NA	NA	NA	NA	1094.55	NA	NA	NA	NA	NA	NA	NA	NA	NA	NA	NA	NA	NA		NA	240505	NA	NA	NA	NA	NA	1.42418e+06	1.28996e+06	NA	NA	NA	758530	NA	NA	113359	NA	NA	NA
398.336	0.69995		4.39105e+06	6.62511e+06	7.80355e+06	4.27225e+06	9.00497e+06	3.84307e+06	3.73388e+06	4.70958e+06	4.38422e+06	4.41466e+06	6.51348e+06	6.9141e+06	9.17083e+06	4.6989e+06	5.3328e+06	7.31532e+06	4.81884e+06	5.41443e+06	8.36843e+06	6.30676e+06	3.50077e+06	9.79468e+06	7.72256e+06	2.34074e+06	4.73535e+06	7.43719e+06	1.02598e+07	3.2856e+06	3.1076e+06	5.76276e+06	1.22647e+07	1.14122e+07		6.8298e+07	2.6239e+07	1.73095e+07	5.36723e+07	4.97637e+07	4.1178e+07	177793	2.23361e+07	5.03935e+07	5.82007e+07	4.75223e+07	7.46524e+07	3.75249e+07	2.48599e+07	4.80599e+07	5.36343e+07	4.01655e+07	5.99543e+07	6.68182e+07	4.0094e+07	1.89717e+06	5.73314e+07	2.76405e+07	6.50521e+07	4.08916e+07	3.7119e+07	5.53243e+07	3.0016e+07	2.61534e+07	5.71759e+07	1.84822e+07	5.62013e+07	3.92673e+07	4.94443e+07	3.9839e+07	4.56361e+07	3.19822e+07	4.93189e+07	4.62939e+07	3.16833e+07		2.41734e+07	1.81637e+07	9.62346e+06	1.65513e+07	2.03227e+07	2.37949e+06	8.03871e+06	1.4023e+07	9.5191e+06	5.91161e+06	6.90351e+06	4.6939e+06	1.66073e+07	1.18777e+07	NA	1.16728e+07	1.33247e+07	7.97055e+06	1.98131e+07
259.658	4.5461		NA	NA	NA	NA	NA	NA	NA	NA	NA	NA	NA	29719.4	NA	NA	NA	NA	NA	NA	NA	NA	NA	NA	NA	NA	NA	NA	16383.3	NA	NA	NA	NA	NA		NA	NA	NA	NA	NA	NA	NA	NA	NA	NA	NA	NA	NA	NA	NA	NA	NA	NA	NA	NA	NA	NA	NA	NA	NA	NA	NA	NA	NA	NA	NA	NA	NA	NA	NA	NA	NA	NA	NA	NA		NA	NA	NA	NA	NA	NA	382828	NA	NA	555076	NA	241901	NA	NA	NA	73957	30718.6	NA	86702.5
187.126	2.71742		8662.26	NA	5758.88	125.855	NA	NA	471.497	NA	376.59	NA	1189.9	NA	NA	NA	NA	4977.51	7278.24	620.003	409.394	2412.74	3670.01	NA	NA	2270.89	7084.54	117.155	NA	665.758	NA	NA	235.159	NA		NA	434770	NA	NA	NA	NA	NA	NA	NA	NA	NA	NA	210815	NA	NA	NA	NA	NA	NA	NA	NA	NA	NA	NA	NA	NA	NA	NA	NA	NA	NA	NA	NA	NA	NA	NA	NA	NA	NA	NA		NA	NA	NA	NA	NA	356087	NA	NA	NA	NA	NA	NA	NA	NA	NA	NA	NA	NA	NA
216.923	0.957167		34558.8	NA	50182.2	39535.5	150103	167088	135187	193703	719726	NA	511420	NA	NA	60299.2	NA	33197.8	329288	83994	679050	92455.3	82492.5	NA	81781.2	288479	372838	71479.6	NA	87497.4	173497	458835	104417	NA		752978	239073	334054	NA	12286.8	44785.7	246079	521442	34797.3	83754.5	137339	87748.9	9029.23	284855	90252.6	NA	62330.6	113874	126201	111421	NA	543081	317132	NA	975407	30729	83792.4	331841	1.00563e+06	1.1903e+06	538234	180402	35228.5	18405.5	2876.4	154393	126253	17955.1	NA	294613		1.1239e+07	2.38684e+06	316018	3.10912e+06	3.99042e+06	3.46318e+07	2.15687e+06	2.30991e+06	2.48561e+06	1.4876e+06	1.7919e+06	821835	1.77414e+06	1.06183e+06	333905	2.54096e+06	2.18171e+06	1.14064e+06	2.41912e+06
524.372	4.48318		5.34214e+07	6.61077e+07	9.36943e+07	9.70207e+07	7.33544e+07	1.49845e+08	4.69338e+07	7.08919e+07	7.10037e+07	3.57736e+07	9.5078e+07	4.00496e+07	2.19446e+07	5.78652e+07	3.04673e+07	3.88037e+07	6.35759e+07	6.09446e+07	8.60596e+07	5.53798e+07	7.60224e+07	5.1502e+07	1.1607e+08	7.65103e+07	8.81077e+07	6.80016e+07	7.09524e+07	1.05128e+08	2.67121e+07	8.22107e+07	1.03468e+08	3.4973e+07		1.15383e+07	1.40727e+07	NA	1.22936e+07	1.12412e+07	1.23459e+07	1.39594e+06	1.24623e+07	2.48052e+07	1.88939e+07	7.06775e+06	7.0448e+06	2.42681e+06	9.08986e+06	4.61976e+07	2.24742e+07	5.12487e+06	1.05937e+07	1.72776e+07	2.9489e+06	NA	7.9534e+06	3.74761e+06	3.0186e+07	3.66867e+06	3.01916e+06	2.55118e+06	1.33447e+07	NA	7.11039e+06	159606	5.70603e+06	9.14469e+06	8.24265e+06	1.40554e+06	5.86434e+06	9.60899e+06	3.12325e+06	3.78216e+06	99560.7		1.74373e+08	2.53526e+08	7.45197e+07	1.36592e+08	2.73212e+08	NA	1.36254e+08	3.31997e+08	2.39363e+08	1.74734e+08	2.12873e+08	1.58843e+08	2.81473e+08	1.40382e+08	1.03727e+08	2.11881e+08	1.33164e+08	1.42192e+08	1.89093e+08
750.786	2.50883		NA	NA	NA	NA	NA	233537	330503	492681	707332	NA	824800	NA	NA	NA	NA	NA	321623	NA	292709	NA	NA	NA	NA	594366	696432	NA	NA	327371	1.30842e+06	503541	NA	NA		NA	NA	NA	NA	NA	NA	NA	NA	NA	NA	NA	NA	NA	NA	NA	NA	NA	NA	NA	NA	NA	NA	NA	NA	NA	NA	NA	NA	NA	NA	NA	NA	NA	NA	NA	NA	NA	NA	NA	NA		NA	410574	NA	1.08725e+06	245323	NA	NA	NA	NA	NA	NA	NA	NA	NA	NA	NA	1.03244e+06	1.93006e+06	876613
174.014	0.90575		458357	NA	357453	309797	258909	508146	299155	536422	410012	NA	534167	NA	NA	642226	NA	333634	1.02648e+06	842852	685366	419088	690793	NA	191777	609639	443123	288106	94024	477335	691000	547535	366055	NA		838375	NA	NA	NA	NA	67879.6	NA	601748	NA	NA	NA	NA	100786	40804.6	NA	NA	NA	NA	NA	299886	NA	260238	105272	NA	571676	NA	NA	NA	215039	163862	807930	NA	38686.6	NA	29691.3	NA	203262	NA	NA	4.34069e+06		457565	105587	NA	534054	433365	NA	657989	347157	727140	232362	557131	315525	341186	389510	NA	1.03145e+06	545685	390669	405785
172.206	0.734317		NA	2.76093e+06	NA	NA	NA	NA	2.11571e+06	NA	3.74944e+06	278452	639630	NA	NA	NA	NA	NA	38419.3	NA	NA	NA	NA	NA	NA	NA	NA	NA	5083	NA	NA	NA	NA	NA		370042	461866	9.32495e+06	1.67284e+06	1.48846e+06	165542	NA	NA	NA	2.3513e+06	2.29663e+06	404001	56724	NA	830079	1.88984e+06	3.18136e+06	2.44182e+06	NA	NA	NA	NA	NA	NA	NA	1.46386e+06	NA	1.40996e+06	NA	507819	NA	1.23973e+06	127053	68060.3	348348	260781	306366	1.58621e+06	294059	NA		NA	NA	NA	190927	125602	NA	37535.7	NA	NA	NA	NA	NA	NA	NA	NA	NA	83612.5	NA	NA
526.292	0.794317		146095	NA	1.33808e+06	NA	295842	NA	294785	NA	NA	NA	618888	NA	NA	NA	NA	3.42025e+06	NA	1.29698e+06	NA	316171	NA	NA	NA	NA	NA	856763	NA	NA	NA	NA	3.07438e+06	NA		NA	NA	NA	NA	NA	NA	535251	NA	NA	NA	NA	NA	NA	NA	NA	NA	NA	NA	NA	NA	3.82029e+06	NA	NA	9.11844e+06	NA	NA	NA	NA	NA	NA	NA	NA	1.04852e+06	NA	NA	NA	NA	NA	NA	NA		NA	1.22179e+06	NA	555573	182148	NA	525343	5.27945e+06	3.68036e+06	581464	NA	235257	4.19871e+06	NA	NA	915063	859455	NA	2.04414e+06
273.018	1.6144		6.58581e+07	2.25412e+08	5.42438e+07	5.15813e+07	4.39317e+07	5.30287e+07	4.75103e+07	4.4211e+07	2.6304e+07	4.48157e+07	4.35282e+07	1.27999e+08	1.46199e+08	6.60264e+07	6.85899e+07	5.048e+07	4.81154e+07	5.77768e+07	4.55906e+07	5.58857e+07	5.10912e+07	1.37603e+08	5.02302e+07	4.0294e+07	3.24463e+07	4.68477e+07	2.13544e+07	6.17879e+07	6.36655e+07	4.67545e+07	5.18929e+07	1.23953e+08		2.01059e+07	2.36542e+07	NA	1.8985e+07	1.54149e+06	1.13886e+07	NA	2.71233e+07	1.56727e+07	1.22978e+07	1.07054e+07	4.72016e+06	3.70818e+06	2.75163e+07	8.47698e+07	4.02982e+07	1.53413e+07	1.87096e+07	5.85249e+06	5.3165e+07	82765.7	2.7464e+06	1.34242e+07	8.45401e+06	373638	3.33985e+06	404566	2.30016e+07	415829	346314	46338	2.15077e+06	1.47537e+07	1.07901e+07	2.4068e+07	3.80874e+06	2.99591e+07	607228	1.03438e+07	2.6223e+07		2.67688e+06	NA	593721	8.31719e+06	652176	NA	7.69779e+06	1.9482e+06	3.3711e+06	6.4484e+06	1.13215e+07	6.63003e+06	8.98446e+06	7.7962e+06	5.10722e+06	7.05528e+06	5.05278e+06	7.30708e+06	7.20487e+06
254.196	0.90575		NA	NA	NA	NA	NA	NA	NA	NA	NA	NA	NA	NA	NA	NA	NA	NA	NA	NA	NA	NA	NA	NA	NA	NA	NA	NA	NA	NA	NA	NA	NA	NA		NA	NA	108377	NA	64982.3	31463.9	NA	NA	61998.6	66028.8	92914.3	NA	NA	NA	NA	NA	142159	NA	77015.1	NA	NA	NA	NA	NA	NA	NA	1.59862e+06	NA	NA	NA	NA	NA	NA	NA	98957.1	NA	NA	1.15426e+06	516561	NA		NA	NA	NA	NA	NA	NA	NA	NA	NA	NA	NA	NA	NA	NA	NA	NA	NA	NA	NA
333.049	3.68317		NA	NA	NA	NA	NA	NA	61499.4	NA	NA	NA	52588.4	NA	NA	55951.4	NA	276965	229418	63644.9	542251	21262	NA	NA	NA	NA	NA	NA	NA	NA	NA	NA	NA	NA		NA	NA	NA	NA	NA	NA	NA	NA	NA	NA	NA	NA	NA	NA	NA	NA	NA	NA	NA	NA	NA	NA	NA	NA	NA	NA	NA	NA	NA	NA	NA	NA	NA	NA	NA	NA	NA	NA	NA	NA		NA	NA	NA	253331	NA	NA	NA	374409	613381	NA	19515.9	NA	289558	NA	NA	370490	11800.4	NA	10436.1
231.006	0.8286		103538	100580	200760	67353.4	563292	154077	NA	5860.47	NA	NA	16466.1	16956.6	4856.91	7700.75	NA	58010.1	55395.6	47665.6	5497.57	140698	NA	11623.7	NA	NA	NA	NA	NA	NA	5540.15	NA	NA	NA		NA	NA	NA	NA	NA	NA	NA	NA	NA	NA	NA	NA	NA	NA	NA	408.091	NA	17858.5	54664.3	55849.9	NA	7693.76	NA	NA	4164.72	NA	21920.4	NA	NA	NA	28623.2	42086.9	NA	23657.5	NA	NA	NA	72824.5	48717.7	16150		NA	NA	NA	NA	NA	NA	NA	NA	NA	NA	NA	NA	NA	NA	NA	NA	NA	NA	NA
680.444	1.39718		NA	NA	NA	NA	NA	NA	NA	NA	NA	NA	NA	NA	NA	NA	NA	NA	NA	NA	NA	NA	NA	NA	NA	NA	NA	NA	NA	NA	NA	NA	NA	NA		NA	NA	NA	NA	314273	NA	NA	NA	1.98909e+06	NA	139553	NA	NA	NA	117583	NA	NA	NA	108931	NA	NA	NA	NA	NA	NA	NA	1.04225e+06	NA	NA	NA	NA	2.16061e+07	NA	2.14998e+07	225101	1.06113e+07	NA	233365	2.5677e+06	NA		NA	NA	NA	NA	NA	NA	NA	NA	NA	NA	NA	NA	NA	NA	NA	NA	NA	NA	NA
524.371	3.46602		293378	NA	25837.5	98872	NA	173756	297.969	NA	NA	NA	NA	NA	NA	NA	NA	11985.4	NA	11383.6	NA	128803	151750	NA	NA	NA	NA	5536.79	NA	521129	738771	NA	NA	NA		NA	NA	NA	NA	NA	NA	NA	NA	NA	NA	NA	NA	NA	NA	NA	NA	NA	NA	NA	NA	NA	NA	NA	NA	NA	NA	NA	NA	NA	NA	NA	NA	NA	NA	NA	NA	NA	NA	NA	NA		NA	NA	NA	NA	NA	5.58232e+08	NA	NA	NA	NA	NA	NA	NA	NA	NA	NA	NA	NA	NA
376.352	1.07147		NA	NA	NA	NA	NA	NA	NA	NA	NA	NA	NA	NA	NA	NA	NA	NA	NA	NA	NA	NA	NA	NA	NA	NA	NA	NA	NA	NA	NA	NA	NA	NA		NA	NA	NA	57014.1	465711	NA	NA	1411.9	NA	28788	65288.6	367503	169068	100556	NA	61320.2	72611.2	NA	286232	173998	NA	4038.11	NA	NA	NA	NA	55684.9	NA	NA	NA	NA	NA	NA	NA	NA	NA	NA	28548	NA	NA		NA	NA	NA	NA	NA	NA	NA	NA	NA	NA	NA	NA	NA	NA	2.3786e+07	NA	NA	NA	NA
308.091	3.49173		NA	NA	NA	NA	NA	NA	NA	NA	NA	NA	NA	NA	NA	4.57663e+06	NA	NA	NA	NA	NA	NA	NA	NA	NA	NA	NA	NA	NA	40275.7	NA	NA	NA	NA		NA	1.50503e+06	82010.3	66704.1	NA	NA	NA	2.99275e+07	NA	NA	NA	NA	NA	2.08839e+07	3.30994e+07	45488.8	NA	NA	NA	192118	NA	NA	NA	NA	NA	NA	NA	3.35342e+07	NA	NA	NA	NA	70435.9	NA	NA	NA	41814.8	NA	NA	NA		47025.9	NA	NA	569658	19480.6	NA	594343	NA	262944	166331	445482	NA	NA	891102	NA	289265	421267	862168	159100
231.045	3.90603		3496.4	NA	NA	19735.2	8261.26	6109.74	NA	47473.5	347119	NA	NA	NA	NA	NA	NA	67309	NA	NA	10844.5	NA	12191.4	NA	NA	NA	NA	NA	NA	NA	13443.4	4674.07	9952.36	NA		NA	NA	NA	NA	NA	17886.3	NA	2808.06	NA	NA	5584.85	6827.4	NA	NA	NA	52.0159	NA	NA	NA	10431.3	NA	2532.33	NA	8103.14	NA	NA	NA	NA	NA	3653.89	NA	NA	NA	NA	NA	NA	NA	NA	NA	NA		28270.5	12931.8	NA	22025.3	33615.5	NA	NA	25441.2	15885.2	4763.92	8701.39	11207.3	27702.9	11477.3	NA	NA	33351	10548.9	27256.2
344.312	0.75145		NA	NA	NA	NA	NA	NA	NA	NA	NA	NA	NA	NA	NA	NA	NA	71.7695	1111.32	271.346	36.0766	371.313	NA	NA	NA	NA	1165.23	NA	NA	NA	NA	0.667845	1103.5	NA		NA	NA	NA	NA	NA	NA	NA	NA	NA	NA	NA	NA	NA	NA	NA	NA	NA	NA	NA	NA	NA	NA	NA	NA	NA	NA	NA	NA	NA	NA	NA	NA	NA	NA	NA	NA	NA	NA	NA	NA		204222	NA	NA	46949.4	264131	NA	169040	415024	319787	NA	NA	NA	NA	NA	NA	NA	NA	NA	NA
191.103	3.69173		NA	NA	23255.2	NA	NA	NA	33427	NA	NA	NA	15777.2	NA	NA	NA	NA	NA	52653.1	NA	12.7495	NA	NA	NA	NA	20543	NA	49067	NA	NA	NA	6.76212	NA	NA		NA	NA	NA	NA	NA	NA	NA	NA	NA	NA	NA	NA	NA	NA	NA	NA	NA	NA	NA	NA	NA	NA	NA	NA	NA	NA	NA	NA	NA	NA	NA	NA	NA	NA	NA	NA	NA	NA	NA	NA		55.0807	NA	NA	NA	NA	NA	37906.5	NA	99073	33905.8	16444.8	59012.6	4873.44	82478.6	NA	NA	NA	NA	NA
516.299	4.1489		NA	NA	NA	485798	144011	179729	NA	110966	NA	NA	NA	NA	NA	NA	NA	NA	NA	NA	NA	23638.3	36849.5	NA	NA	164036	284979	101387	NA	NA	352689	92134.2	31290.8	NA		NA	NA	NA	NA	NA	NA	NA	NA	NA	NA	NA	NA	NA	NA	NA	NA	NA	NA	NA	NA	NA	NA	NA	NA	NA	NA	NA	NA	NA	NA	NA	NA	NA	NA	NA	NA	NA	NA	NA	NA		NA	NA	NA	NA	NA	NA	NA	NA	NA	NA	NA	NA	2.67355e+06	3.43685e+07	NA	NA	NA	NA	NA
428.732	1.89727		NA	NA	NA	NA	591397	NA	134356	948208	343698	NA	73983.8	NA	NA	18944.9	NA	NA	491398	NA	279926	36211.8	NA	NA	17292.4	207669	809643	NA	NA	NA	383872	722038	NA	NA		NA	NA	NA	NA	NA	NA	NA	NA	NA	NA	NA	NA	NA	NA	NA	NA	NA	NA	NA	NA	NA	NA	NA	NA	NA	NA	NA	NA	102576	NA	1.47894e+06	3.19376e+06	NA	NA	NA	NA	NA	NA	NA	NA		37784.9	NA	NA	NA	NA	NA	NA	NA	NA	NA	NA	NA	NA	NA	NA	NA	NA	NA	NA
377.019	2.3374		NA	NA	NA	NA	NA	NA	NA	NA	NA	NA	NA	NA	NA	1.53193e+06	NA	NA	NA	NA	NA	NA	NA	NA	NA	NA	NA	NA	NA	NA	NA	NA	NA	NA		NA	NA	NA	NA	NA	NA	NA	NA	NA	NA	NA	NA	NA	NA	NA	NA	NA	NA	NA	NA	NA	NA	NA	NA	NA	NA	NA	NA	NA	NA	NA	NA	NA	NA	NA	NA	NA	NA	NA	NA		NA	NA	NA	NA	NA	NA	61922	36905.4	NA	NA	38649.9	NA	37604.1	NA	NA	62747.3	NA	NA	4909.98
444.334	0.725667		3.52704e+06	7.24884e+06	6.12958e+06	4.59913e+06	7.36837e+06	3.22283e+06	2.22628e+07	1.03222e+07	2.42318e+07	2.24824e+07	9.39842e+06	8.06724e+06	1.15795e+07	5.8463e+06	5.04045e+07	9.03264e+06	6.87538e+06	8.28979e+06	1.09523e+07	5.47392e+06	1.2976e+07	7.42178e+06	1.64246e+07	1.58152e+07	6.40115e+06	7.87069e+06	7.72594e+06	3.37686e+06	4.07794e+06	4.40586e+06	6.5628e+06	9.26282e+06		1.17855e+06	NA	900259	NA	2.02348e+06	1.35268e+06	NA	NA	5.64171e+06	1.28996e+06	1.27732e+06	2.65301e+06	NA	NA	4.60432e+06	4.86362e+06	2.67128e+06	2.8281e+06	8.1112e+06	2.51231e+06	NA	NA	1.42522e+06	5.98269e+06	7.10771e+06	4.19634e+06	6.87321e+06	4.70217e+06	1.34401e+06	3.86956e+06	NA	6.14154e+06	8.80554e+06	1.50347e+07	3.56904e+06	8.63498e+06	NA	5.21425e+06	8.56131e+06	NA		428365	943953	182970	498536	622075	NA	269150	614599	1.30283e+06	262817	NA	558108	576673	576188	NA	1.77622e+06	775216	NA	182636
127.039	6.26933		992.071	NA	NA	NA	3120.96	NA	NA	NA	5039.06	NA	17168.7	NA	NA	3675.66	2385.37	NA	NA	NA	4134.53	NA	NA	3244.56	NA	1191.9	NA	7958.15	NA	NA	NA	NA	848.684	NA		9927.7	NA	2568.06	NA	NA	NA	33380.6	NA	10429.5	NA	NA	5010.57	NA	NA	6503.38	4968.08	NA	NA	NA	NA	5417.13	NA	NA	NA	NA	NA	5175.69	NA	NA	NA	NA	NA	NA	5459.9	NA	NA	NA	NA	3757.55	NA		5783	NA	57706.8	NA	2932.38	NA	617062	316442	170513	479465	1.20305e+06	966870	NA	37528.2	11331	239666	NA	1648.93	NA
119.049	2.86313		1.3984e+06	83093.8	994303	1.19442e+06	908898	1.06783e+06	857418	971627	1.59668e+06	14355.4	1.04089e+06	12080.3	11898.2	1.3301e+06	NA	889302	1.25512e+06	1.09216e+06	1.7964e+06	919652	943710	23575.4	878312	858647	1.29738e+06	804845	17364	1.25132e+06	800097	897329	1.10431e+06	NA		26760.6	7166.43	23767.9	47666.5	15246.8	24842.6	169105	5539.53	113848	28578.4	47792.1	9807.97	48904	25001.8	28447.4	38228.1	17321.5	NA	17926.6	10454.6	76265.2	42226.5	14676.6	NA	6292.3	14483.1	71577.2	NA	NA	5900.84	NA	10565.6	6466.84	23438	42866.1	31236.5	83014.4	22048.6	36962.3	18743.5		NA	68823.2	68426.6	539919	301003	77254.2	356536	581133	1.00982e+06	481732	467454	459300	464351	588890	109122	1.1321e+06	334467	453758	444427
84.1249	4.11462		6272.43	NA	NA	NA	NA	NA	NA	NA	NA	NA	NA	NA	NA	NA	NA	NA	NA	NA	NA	NA	NA	NA	NA	NA	NA	NA	NA	NA	NA	NA	NA	NA		NA	NA	NA	NA	NA	NA	NA	NA	NA	NA	NA	NA	NA	NA	NA	NA	NA	NA	NA	NA	NA	NA	NA	NA	NA	NA	NA	NA	NA	NA	NA	NA	NA	NA	NA	NA	NA	NA	NA	NA		NA	NA	NA	NA	NA	NA	47304.7	NA	NA	159119	124475	247404	NA	9904.14	NA	NA	NA	NA	NA
179.064	0.742883		618063	NA	NA	NA	757761	NA	NA	NA	NA	NA	NA	NA	NA	NA	NA	NA	NA	NA	245835	NA	NA	NA	271108	NA	NA	NA	723330	NA	NA	NA	NA	NA		NA	NA	NA	NA	NA	NA	NA	NA	NA	NA	NA	NA	NA	NA	NA	NA	NA	NA	NA	NA	NA	NA	NA	NA	NA	NA	NA	NA	NA	NA	NA	NA	NA	NA	NA	NA	NA	NA	NA	NA		NA	NA	NA	NA	NA	NA	NA	20311.1	111645	NA	108328	138992	67448.1	NA	NA	58083.5	43314.1	NA	35571.6
708.845	1.82868		NA	NA	NA	NA	603971	NA	NA	NA	NA	NA	68450.5	NA	NA	NA	NA	322482	751074	371989	NA	616876	199144	NA	NA	131089	307277	434900	NA	NA	514524	401759	19599.7	NA		2548.73	NA	764.797	NA	7011.41	7544.36	30653.6	NA	NA	NA	NA	NA	NA	NA	NA	NA	NA	NA	NA	NA	NA	NA	NA	NA	NA	NA	NA	NA	NA	NA	NA	NA	NA	NA	NA	NA	NA	NA	NA	NA		NA	NA	13498.2	NA	NA	NA	NA	NA	NA	NA	NA	NA	NA	NA	NA	NA	NA	NA	NA
273.168	0.794317		587693	52966.3	233804	64438.3	17546.7	40290.4	69136.3	278822	74922.6	NA	90415.1	NA	NA	57458.2	NA	NA	352067	59897.6	69698.3	354308	87593.6	NA	NA	109248	186527	96950.1	NA	80443.1	487579	175483	33952.1	NA		NA	NA	238191	NA	NA	NA	743873	324063	NA	NA	NA	NA	42672.3	51008.5	NA	NA	NA	NA	NA	NA	71448.2	NA	NA	139118	NA	NA	NA	NA	NA	122197	221549	NA	NA	NA	NA	NA	130068	NA	NA	NA		174421	NA	NA	NA	NA	NA	NA	73439	NA	NA	NA	NA	75730.2	NA	204292	NA	134849	42384.5	NA
167.154	0.93145		NA	4.17098e+06	NA	NA	NA	NA	NA	NA	NA	81977.7	NA	NA	NA	NA	NA	NA	NA	NA	NA	NA	NA	30586.6	NA	NA	NA	NA	NA	NA	NA	NA	NA	NA		238326	113246	4.31676e+06	100869	NA	NA	3.65865e+06	NA	NA	888915	1.3799e+06	366521	NA	NA	1.98192e+06	NA	517687	1.7023e+06	NA	NA	499.352	NA	NA	1.40042e+06	NA	NA	NA	875851	NA	NA	NA	NA	NA	NA	NA	NA	NA	1.02153e+06	348326	NA		NA	NA	NA	NA	NA	NA	NA	NA	NA	NA	NA	NA	NA	NA	NA	NA	NA	NA	NA
377.021	2.6917		686118	NA	700706	NA	NA	NA	5184.67	NA	NA	NA	766984	NA	NA	NA	NA	604262	99081.7	NA	NA	643682	559981	NA	NA	676706	495575	NA	NA	34683.6	NA	NA	NA	NA		NA	NA	NA	NA	NA	NA	NA	NA	NA	NA	NA	NA	NA	NA	NA	NA	NA	NA	NA	NA	NA	NA	NA	NA	NA	NA	NA	NA	NA	NA	NA	NA	NA	NA	NA	NA	NA	NA	NA	NA		NA	NA	NA	NA	26765.1	NA	NA	NA	NA	NA	NA	NA	NA	14786.8	NA	NA	NA	1.13666e+06	NA
303.647	4.46605		NA	1.36207e+06	NA	NA	976571	NA	343889	NA	NA	323877	NA	1.97819e+06	5.13523e+06	NA	NA	NA	NA	NA	NA	NA	NA	424473	1.29884e+06	NA	NA	NA	2.11869e+06	NA	NA	NA	2.34347e+06	2.73122e+06		NA	NA	NA	NA	NA	NA	NA	NA	NA	NA	NA	NA	NA	NA	NA	NA	NA	NA	NA	NA	NA	NA	NA	NA	NA	NA	NA	NA	NA	NA	NA	NA	NA	NA	NA	NA	NA	NA	NA	NA		1.20462e+06	145847	NA	NA	326133	NA	NA	NA	NA	NA	NA	NA	NA	NA	NA	NA	NA	6665.2	27600.5
145.049	0.84575		NA	1.00851e+06	NA	NA	NA	NA	NA	NA	NA	NA	NA	328176	50891.2	4152.92	NA	8856.97	NA	NA	NA	6296.94	NA	258923	3407.51	NA	NA	NA	NA	NA	NA	NA	2830.27	81344.9		NA	NA	NA	NA	NA	NA	NA	NA	NA	NA	NA	NA	NA	NA	NA	NA	NA	NA	NA	NA	NA	NA	NA	NA	NA	NA	NA	NA	NA	NA	NA	NA	NA	NA	NA	NA	NA	NA	NA	NA		NA	NA	99179	NA	NA	NA	NA	NA	NA	NA	NA	NA	NA	NA	NA	NA	NA	NA	NA
146.06	1.56297		572301	183389	603664	370418	585619	420868	582540	488479	560215	230308	588006	631261	685053	401372	48386.5	459557	646010	459675	834218	445743	411628	261028	510220	407140	475246	478902	655916	357991	228256	428288	638674	53148.5		344636	280106	NA	182034	346210	311948	NA	630676	391497	156527	188502	189204	23733.1	495513	1.15686e+06	151863	68243.4	374713	79487	399679	NA	93845.6	23028.3	NA	42046.7	23805.2	58274	693592	2361.72	71718.6	24541.6	179664	26613	70633	390726	36466.9	139386	9121.45	41365.9	65317.1		2.59051e+06	1.89151e+06	425024	2.82252e+06	3.13428e+06	2.67755e+06	1.86599e+06	2.7943e+06	3.45547e+06	1.52654e+06	1.77043e+06	2.24485e+06	2.64187e+06	1.33608e+06	NA	4.41586e+06	892977	957130	1.4673e+06
216.098	3.56317		362853	NA	171640	NA	NA	NA	148524	NA	NA	NA	NA	NA	NA	NA	NA	285256	79702.1	166181	NA	390936	273948	NA	NA	NA	NA	139984	NA	NA	70903.2	NA	NA	NA		NA	NA	12220.2	NA	NA	NA	NA	NA	NA	NA	NA	NA	NA	NA	NA	NA	NA	NA	NA	NA	NA	NA	NA	NA	NA	NA	3582.43	NA	NA	NA	NA	NA	NA	NA	NA	NA	NA	NA	NA	NA		NA	NA	NA	NA	NA	NA	NA	NA	NA	NA	NA	NA	NA	NA	NA	NA	NA	NA	NA
345.067	2.58885		NA	NA	NA	NA	68333	54175.2	39691.9	48405.6	185402	NA	72452.4	NA	NA	NA	NA	NA	NA	NA	133041	NA	NA	NA	62937.1	40469.1	231927	NA	NA	NA	NA	185810	NA	NA		NA	NA	NA	NA	NA	NA	NA	NA	NA	NA	NA	NA	NA	NA	NA	NA	NA	NA	NA	NA	NA	NA	NA	NA	NA	NA	NA	NA	NA	NA	NA	NA	NA	NA	NA	NA	NA	NA	NA	NA		NA	407338	NA	3.02074e+06	1.79988e+06	NA	NA	NA	NA	NA	NA	NA	NA	NA	NA	NA	2.99667e+06	1.3126e+06	2.92516e+06
104.107	2.6317		230783	390499	191828	NA	7832.97	14319.1	33520	4927.04	NA	79641.2	199662	303440	254655	43753.6	147493	141774	NA	NA	39050.5	136774	176264	433549	NA	98913.7	214628	35878.7	NA	59278.2	NA	NA	NA	255014		476588	NA	592238	543639	427180	438812	653419	69617.8	344626	330161	486985	464149	216281	46735.4	58577.5	346276	405914	540863	701819	531189	153610	311723	274974	76590.8	166835	330457	259285	281865	141453	253316	15173.8	369450	137770	251343	358284	288373	210112	433104	497151	294097		28741.4	52759.2	1.0148e+06	97867.7	115748	48448.1	NA	NA	21525.6	9714.32	19286	4365.21	NA	NA	1.31122e+06	50742.2	55024	15782.5	77336.1
343.969	2.5717		NA	NA	NA	NA	289511	28340.9	25540.9	338048	572997	NA	NA	NA	NA	NA	NA	NA	208528	NA	505463	NA	NA	NA	124676	NA	139234	18725.1	NA	NA	NA	325690	NA	NA		NA	NA	NA	NA	NA	NA	NA	NA	NA	NA	NA	NA	NA	NA	NA	NA	NA	NA	NA	NA	NA	NA	NA	NA	NA	NA	NA	NA	NA	NA	NA	NA	NA	NA	NA	NA	NA	NA	NA	NA		NA	770792	NA	2.02319e+06	1.34276e+06	NA	NA	NA	NA	NA	NA	NA	NA	NA	NA	NA	1.50205e+06	522516	1.5348e+06
678.707	2.59742		539678	NA	582302	NA	NA	222006	NA	NA	NA	NA	NA	NA	NA	NA	NA	536258	NA	464728	NA	517545	407406	NA	NA	NA	NA	308510	NA	NA	NA	NA	NA	NA		NA	NA	NA	NA	NA	NA	NA	NA	NA	NA	NA	NA	NA	NA	NA	NA	NA	NA	NA	NA	NA	NA	NA	NA	NA	NA	NA	NA	NA	NA	NA	NA	NA	NA	NA	NA	NA	NA	NA	NA		NA	NA	NA	NA	NA	NA	NA	NA	NA	NA	NA	NA	NA	NA	NA	NA	NA	NA	NA
348.134	3.76032		NA	NA	255417	NA	NA	NA	79277	NA	NA	NA	131663	NA	NA	NA	NA	370267	145137	233942	NA	191946	NA	NA	NA	NA	NA	127426	NA	NA	NA	NA	NA	NA		NA	NA	NA	NA	NA	NA	NA	NA	NA	NA	NA	NA	NA	NA	NA	NA	NA	NA	NA	NA	NA	NA	NA	NA	NA	NA	NA	NA	NA	NA	NA	NA	NA	NA	NA	NA	NA	NA	NA	NA		NA	NA	NA	NA	NA	NA	NA	NA	NA	NA	NA	NA	NA	NA	NA	NA	NA	NA	NA
102.055	3.106		2.93094e+06	188922	1.52591e+06	2.16367e+06	1.08499e+06	1.94448e+06	3.66162e+06	3.01856e+06	5.77273e+06	757463	4.9707e+06	123826	1.41835e+06	2.88208e+07	978974	2.47902e+06	5.91999e+06	2.97792e+06	1.15723e+07	2.83478e+06	2.14128e+06	368545	2.14005e+06	1.3217e+06	3.95706e+06	2.44515e+06	NA	564625	536711	4.99279e+06	2.62865e+06	618639		113671	112873	NA	201116	412444	587413	258083	1.03699e+07	36623.5	746157	60353.2	330962	94392.8	1.51286e+07	6.95564e+06	211028	378024	722167	148114	659118	546126	100685	604961	1.48689e+06	153549	19889.6	94341.4	5.47793e+06	937858	318541	681578	266788	1.01613e+06	71164.2	312547	21964	4.46378e+06	30789	7989.09	1.24092e+06		4.41453e+06	4.41286e+06	277949	1.13467e+07	7.78506e+06	68375.7	1.08263e+07	7.89551e+06	1.10762e+07	1.03113e+07	1.43227e+07	1.33194e+07	1.30137e+07	1.49001e+07	94108.4	1.58798e+07	1.04273e+07	1.53125e+07	1.01599e+07
851.399	0.708533		NA	NA	405291	NA	1.11343e+06	NA	NA	190897	NA	NA	NA	NA	NA	NA	NA	NA	194271	NA	NA	NA	NA	NA	NA	NA	NA	329488	2.00196e+06	NA	NA	399407	833149	NA		NA	NA	NA	NA	NA	NA	NA	NA	NA	NA	NA	NA	NA	NA	NA	NA	NA	NA	NA	NA	NA	NA	NA	NA	NA	NA	NA	NA	NA	NA	NA	NA	NA	NA	NA	NA	NA	NA	NA	NA		NA	NA	NA	NA	NA	NA	NA	NA	NA	NA	NA	NA	NA	NA	NA	NA	NA	NA	NA
501.385	0.725667		NA	NA	NA	NA	NA	NA	278229	50799.3	450081	339572	NA	NA	NA	NA	344449	NA	NA	NA	NA	NA	180505	NA	94400	90229.8	NA	NA	NA	NA	NA	NA	NA	NA		NA	NA	NA	NA	NA	NA	NA	NA	NA	NA	NA	NA	NA	NA	NA	NA	NA	NA	NA	NA	NA	NA	NA	NA	NA	NA	NA	NA	NA	NA	NA	NA	NA	NA	NA	NA	NA	NA	NA	NA		NA	NA	NA	NA	NA	NA	NA	NA	NA	NA	NA	NA	NA	NA	NA	NA	NA	NA	NA
800.522	0.8286		NA	NA	23385.9	NA	131680	NA	NA	NA	NA	NA	157281	NA	NA	NA	NA	NA	70679	101430	51027.9	NA	NA	NA	323520	NA	NA	NA	NA	NA	NA	NA	178825	NA		NA	NA	NA	NA	NA	NA	NA	NA	NA	NA	NA	NA	NA	NA	NA	NA	NA	NA	NA	NA	NA	NA	NA	NA	NA	NA	NA	NA	NA	NA	NA	NA	NA	NA	NA	NA	NA	NA	NA	NA		NA	NA	NA	NA	NA	NA	NA	NA	NA	NA	NA	NA	NA	NA	NA	NA	NA	NA	NA
758.427	4.00888		NA	5909.51	NA	574997	45231.5	356796	NA	419221	NA	68108.2	57920.4	15084.4	NA	NA	NA	NA	NA	NA	NA	NA	NA	6883.26	1.15458e+06	NA	1.87697e+06	NA	1.18986e+06	77849.3	NA	NA	NA	NA		NA	NA	NA	NA	NA	NA	NA	NA	8438.99	NA	NA	NA	NA	NA	NA	NA	NA	NA	6423.84	NA	NA	NA	NA	NA	NA	NA	NA	NA	NA	NA	NA	4496.5	4639.73	NA	NA	NA	NA	NA	757.084	NA		1682.34	1784.79	NA	NA	4686.72	NA	2034.43	NA	950.637	3334.82	2163.43	48.4763	8138.74	438807	NA	3502.19	1151.26	17842.1	NA
275.866	1.29433		NA	NA	NA	NA	NA	NA	NA	125944	NA	NA	65567.9	NA	NA	192654	NA	NA	133632	NA	66273.2	NA	NA	NA	NA	73533.5	NA	NA	NA	NA	7317.57	76649.2	NA	NA		NA	NA	NA	NA	NA	NA	NA	NA	NA	NA	NA	NA	NA	NA	NA	NA	NA	NA	NA	NA	NA	NA	NA	NA	NA	NA	NA	NA	NA	NA	NA	NA	NA	NA	NA	NA	NA	NA	NA	NA		NA	NA	NA	NA	NA	NA	NA	NA	NA	NA	NA	NA	NA	NA	NA	NA	NA	NA	NA
792.58	3.82888		NA	NA	NA	NA	NA	NA	NA	NA	NA	141159	1.65108e+06	NA	287392	277204	NA	NA	NA	NA	732668	NA	NA	NA	3.66977e+06	NA	NA	NA	3.78865e+06	NA	NA	NA	452685	NA		NA	NA	NA	NA	NA	NA	NA	NA	NA	NA	NA	NA	NA	NA	NA	NA	NA	NA	NA	NA	NA	NA	NA	NA	NA	NA	NA	NA	NA	NA	NA	NA	NA	NA	NA	NA	NA	NA	NA	NA		NA	NA	NA	NA	NA	NA	NA	NA	NA	NA	NA	NA	NA	NA	NA	NA	NA	NA	NA
180.077	4.13175		2.73344e+06	10076.7	312288	32816.5	NA	24456	46041.7	10623.9	NA	NA	209317	NA	415.822	4.97746e+06	NA	5.41595e+06	2.37854e+06	7.09586e+06	NA	7.44689e+06	1.04738e+06	NA	NA	NA	19710.5	220702	NA	5.05939e+06	6.72843e+06	997688	777206	NA		5842.34	NA	6531.97	8333.94	NA	1378.86	20521.3	NA	11633.2	17654.6	NA	446.592	NA	6237.69	8102.81	6912	8605.77	6001.43	13494.2	NA	NA	5924.38	12110.3	14324.3	NA	5052.25	4686.47	9704.55	NA	150.414	NA	8955.29	NA	12573.9	NA	6961.93	7412.39	7103.6	NA	NA		NA	NA	11159.2	NA	NA	13523.5	NA	NA	NA	NA	NA	6692.28	NA	NA	2142.21	NA	NA	NA	NA
150.113	2.77742		33995.8	NA	NA	161962	NA	NA	NA	NA	NA	NA	NA	NA	NA	16401.1	NA	14838.7	NA	6495.5	NA	NA	11241.3	NA	NA	NA	NA	NA	NA	50827.9	37475.6	NA	NA	NA		NA	NA	NA	NA	NA	NA	NA	NA	NA	NA	NA	NA	NA	NA	NA	NA	NA	NA	NA	NA	NA	NA	NA	NA	NA	NA	NA	NA	NA	NA	NA	NA	NA	NA	NA	NA	NA	NA	NA	NA		NA	NA	NA	NA	NA	NA	NA	NA	NA	NA	NA	NA	NA	NA	NA	NA	NA	NA	NA
243.933	4.51748		125203	NA	NA	34750.2	NA	NA	NA	NA	NA	NA	NA	NA	NA	NA	NA	272119	NA	240590	NA	298069	28590.5	NA	NA	NA	NA	NA	NA	516682	925122	NA	NA	NA		NA	NA	NA	NA	NA	NA	NA	NA	NA	NA	NA	NA	NA	NA	NA	NA	NA	NA	NA	NA	NA	NA	NA	NA	NA	NA	NA	NA	NA	NA	NA	NA	NA	NA	NA	NA	NA	NA	NA	NA		NA	NA	NA	NA	NA	NA	NA	NA	NA	NA	NA	NA	NA	NA	NA	NA	NA	NA	NA
754.54	3.86317		NA	171340	NA	NA	41317.3	NA	NA	NA	NA	NA	NA	NA	134911	258558	141338	NA	NA	NA	NA	NA	NA	NA	1.96035e+06	NA	NA	NA	1.37928e+06	NA	NA	NA	190931	NA		NA	NA	NA	NA	NA	NA	NA	NA	NA	NA	NA	NA	NA	NA	NA	NA	NA	NA	NA	NA	NA	NA	NA	NA	NA	NA	NA	NA	NA	NA	NA	NA	NA	NA	NA	NA	NA	NA	NA	NA		NA	NA	NA	NA	NA	NA	NA	NA	NA	NA	NA	NA	NA	NA	NA	NA	NA	NA	NA
230.095	5.90647		NA	26011.1	69847.7	NA	158791	42847.1	198726	1.22046e+06	1.05751e+06	14098.5	1.21205e+06	NA	NA	NA	3937.72	NA	11626.7	NA	1.26255e+06	NA	NA	6315.45	9626.11	14252.9	NA	NA	45007.5	NA	NA	116840	254593	NA		56372.9	NA	NA	NA	NA	NA	24176.4	NA	NA	599.114	5198.83	NA	NA	NA	9219.92	810.231	2582.44	7634.6	275.767	NA	2083.46	NA	NA	NA	NA	7146.26	NA	NA	NA	NA	NA	NA	6568.13	NA	NA	NA	NA	9559.4	7364.41	NA		NA	NA	3558.17	NA	NA	NA	NA	NA	NA	1002.05	NA	NA	NA	NA	NA	NA	NA	NA	NA
406.889	1.29433		NA	NA	NA	NA	NA	NA	NA	128143	NA	11305.4	126376	NA	NA	NA	NA	NA	232450	NA	NA	NA	NA	NA	NA	125740	127382	NA	13914.1	NA	NA	303695	NA	NA		NA	NA	NA	NA	NA	NA	NA	NA	NA	NA	NA	NA	NA	NA	NA	NA	NA	NA	NA	NA	NA	NA	NA	NA	NA	NA	NA	NA	NA	NA	NA	NA	NA	NA	NA	NA	NA	NA	NA	NA		NA	NA	NA	NA	NA	NA	NA	NA	NA	NA	NA	NA	NA	NA	NA	NA	NA	NA	NA
248.117	3.54602		143274	NA	6151.63	15966.7	NA	NA	NA	NA	NA	NA	NA	NA	NA	NA	NA	NA	NA	7653.06	NA	9004.45	44838.5	NA	NA	NA	NA	NA	NA	8499.59	56424.8	NA	NA	NA		NA	NA	NA	NA	NA	NA	NA	NA	NA	NA	NA	NA	NA	NA	NA	NA	NA	NA	NA	NA	NA	NA	NA	NA	NA	NA	NA	NA	NA	NA	NA	NA	NA	NA	NA	NA	NA	NA	NA	NA		NA	NA	NA	NA	NA	NA	NA	NA	NA	NA	NA	NA	NA	NA	NA	NA	NA	NA	NA
184.093	2.65742		113757	NA	23605.6	NA	NA	NA	87238.3	NA	NA	NA	121579	NA	NA	NA	NA	34455.6	NA	6452.8	NA	31516.7	126507	NA	NA	146131	NA	NA	NA	NA	NA	28783.9	14253.1	NA		NA	NA	NA	NA	NA	NA	NA	NA	NA	NA	NA	NA	NA	NA	NA	NA	NA	NA	NA	NA	NA	NA	NA	NA	NA	NA	NA	NA	NA	NA	NA	NA	NA	NA	NA	NA	NA	NA	NA	NA		NA	NA	NA	69273.3	NA	NA	NA	NA	NA	NA	NA	NA	NA	NA	NA	NA	16899.5	NA	88544
311.04	1.05433		893581	NA	3.10241e+06	NA	NA	NA	NA	NA	NA	NA	NA	NA	NA	NA	NA	717326	NA	997146	NA	NA	507780	NA	216254	NA	NA	NA	15139.7	NA	NA	NA	969051	NA		NA	NA	NA	NA	NA	NA	NA	NA	NA	NA	NA	NA	NA	NA	NA	NA	NA	NA	NA	NA	NA	NA	NA	NA	NA	NA	NA	NA	NA	NA	NA	NA	NA	NA	NA	NA	NA	NA	NA	NA		NA	NA	NA	NA	NA	NA	NA	NA	NA	NA	NA	NA	NA	NA	NA	NA	NA	NA	NA
709.948	3.84603		NA	NA	5312.92	421488	NA	NA	NA	NA	NA	NA	NA	NA	NA	NA	NA	695493	90423.5	591451	NA	971523	383713	NA	NA	NA	NA	220443	NA	NA	NA	NA	NA	NA		NA	NA	NA	NA	NA	NA	NA	NA	NA	NA	NA	NA	NA	NA	NA	NA	NA	NA	NA	NA	NA	NA	NA	NA	NA	NA	NA	NA	NA	NA	NA	NA	NA	NA	NA	NA	NA	NA	NA	NA		NA	NA	NA	NA	NA	NA	NA	NA	NA	NA	NA	NA	NA	NA	NA	NA	NA	NA	NA
260.002	2.5717		NA	NA	NA	NA	NA	NA	NA	NA	NA	NA	NA	NA	NA	NA	NA	NA	NA	NA	NA	NA	NA	NA	NA	NA	NA	NA	NA	NA	NA	NA	NA	NA		NA	NA	NA	NA	NA	NA	NA	NA	NA	NA	NA	NA	NA	NA	NA	NA	NA	NA	NA	NA	NA	NA	NA	NA	NA	NA	NA	NA	NA	NA	NA	NA	NA	NA	NA	NA	NA	NA	NA	NA		NA	NA	NA	606145	384905	NA	NA	NA	NA	NA	NA	NA	NA	NA	NA	NA	450468	NA	486661
329.092	2.5717		NA	NA	NA	NA	NA	NA	NA	NA	NA	NA	NA	NA	NA	NA	NA	NA	NA	NA	NA	NA	NA	NA	NA	NA	NA	NA	NA	NA	NA	NA	NA	NA		NA	NA	NA	NA	NA	NA	NA	NA	NA	NA	NA	NA	NA	NA	NA	NA	NA	NA	NA	NA	NA	NA	NA	NA	NA	NA	NA	NA	NA	NA	NA	NA	NA	NA	NA	NA	NA	NA	NA	NA		NA	NA	NA	701671	956259	NA	NA	NA	NA	NA	NA	NA	NA	NA	NA	NA	544149	NA	625850
948.635	0.725667		NA	NA	NA	NA	NA	NA	NA	NA	NA	NA	NA	NA	NA	NA	NA	NA	NA	NA	NA	NA	NA	NA	NA	NA	NA	NA	NA	NA	NA	NA	NA	NA		NA	NA	NA	NA	NA	NA	NA	NA	NA	NA	NA	NA	NA	NA	NA	NA	NA	NA	NA	NA	NA	NA	NA	NA	NA	NA	NA	NA	NA	NA	NA	NA	NA	NA	NA	NA	NA	NA	NA	NA		NA	NA	NA	NA	NA	NA	NA	1.24435e+06	NA	NA	NA	NA	1.38737e+06	NA	NA	705101	NA	NA	1.51908e+06
521.933	4.48318		NA	NA	NA	NA	NA	NA	NA	NA	NA	NA	NA	NA	NA	NA	NA	NA	NA	NA	NA	NA	NA	NA	NA	NA	NA	NA	NA	NA	NA	NA	NA	NA		NA	NA	NA	NA	NA	NA	NA	NA	NA	NA	NA	NA	NA	NA	NA	NA	NA	NA	NA	NA	NA	NA	NA	NA	NA	NA	NA	NA	NA	NA	NA	NA	NA	NA	NA	NA	NA	NA	NA	NA		NA	NA	NA	NA	NA	NA	NA	667624	576696	NA	NA	NA	248123	NA	NA	531752	NA	NA	NA
289.088	2.84598		NA	NA	NA	NA	NA	NA	NA	NA	NA	NA	NA	NA	NA	NA	NA	NA	NA	NA	NA	NA	NA	NA	NA	NA	NA	NA	NA	NA	NA	NA	NA	NA		NA	NA	NA	NA	NA	NA	NA	NA	NA	NA	NA	NA	NA	NA	NA	NA	NA	NA	NA	NA	NA	NA	NA	NA	NA	NA	NA	NA	NA	NA	NA	NA	NA	NA	NA	NA	NA	NA	NA	NA		NA	NA	NA	85926.2	224682	NA	NA	NA	NA	NA	NA	NA	NA	NA	NA	NA	185150	NA	197451
677.467	0.742883		NA	NA	NA	NA	NA	NA	NA	NA	NA	NA	NA	NA	NA	NA	NA	NA	NA	NA	NA	NA	NA	NA	NA	NA	NA	NA	NA	NA	NA	NA	NA	NA		NA	NA	NA	NA	NA	NA	NA	NA	NA	NA	NA	NA	NA	NA	NA	NA	NA	NA	NA	NA	NA	NA	NA	NA	NA	NA	NA	NA	NA	NA	NA	NA	NA	NA	NA	NA	NA	NA	NA	NA		NA	NA	NA	NA	566951	NA	NA	1.20362e+06	657690	NA	NA	NA	NA	NA	NA	368139	NA	NA	NA
1110.79	2.55455		NA	NA	NA	NA	NA	NA	NA	NA	NA	NA	NA	NA	NA	NA	NA	NA	NA	NA	NA	NA	NA	NA	NA	NA	NA	NA	NA	NA	NA	NA	NA	NA		NA	NA	NA	NA	NA	NA	NA	NA	NA	NA	NA	NA	NA	NA	NA	NA	NA	NA	NA	NA	NA	NA	NA	NA	NA	NA	NA	NA	NA	NA	NA	NA	NA	NA	NA	NA	NA	NA	NA	NA		NA	NA	NA	NA	NA	NA	1.52996e+06	2.58202e+06	NA	NA	NA	3.63685e+06	NA	NA	NA	818977	NA	NA	NA
151.044	3.53745		NA	NA	NA	NA	NA	NA	NA	NA	NA	NA	NA	NA	NA	NA	NA	NA	NA	NA	NA	NA	NA	NA	NA	NA	NA	NA	NA	NA	NA	NA	NA	NA		NA	NA	NA	NA	NA	NA	NA	NA	NA	NA	NA	NA	NA	NA	NA	NA	NA	NA	NA	NA	NA	NA	NA	NA	NA	NA	NA	NA	NA	NA	NA	NA	NA	NA	NA	NA	NA	NA	NA	NA		NA	NA	NA	20059.5	NA	NA	49850.8	NA	NA	NA	NA	99491.3	NA	NA	NA	NA	27750.9	NA	NA
522.03	4.51748		NA	NA	NA	NA	NA	NA	NA	NA	NA	NA	NA	NA	NA	NA	NA	NA	NA	NA	NA	NA	NA	NA	NA	NA	NA	NA	NA	NA	NA	NA	NA	NA		NA	NA	NA	NA	NA	NA	NA	NA	NA	NA	NA	NA	NA	NA	NA	NA	NA	NA	NA	NA	NA	NA	NA	NA	NA	NA	NA	NA	NA	NA	NA	NA	NA	NA	NA	NA	NA	NA	NA	NA		NA	128101	NA	NA	NA	NA	NA	1.89715e+06	862389	NA	NA	NA	769896	NA	NA	NA	NA	NA	NA
626.95	1.60583		NA	NA	NA	NA	NA	NA	NA	NA	NA	NA	NA	NA	NA	NA	NA	NA	NA	NA	NA	NA	NA	NA	NA	NA	NA	NA	NA	NA	NA	NA	NA	NA		NA	NA	NA	NA	NA	NA	NA	NA	NA	NA	NA	NA	NA	NA	NA	NA	NA	NA	NA	NA	NA	NA	NA	NA	NA	NA	NA	NA	NA	NA	NA	NA	NA	NA	NA	NA	NA	NA	NA	NA		NA	NA	NA	273158	NA	NA	760638	NA	NA	NA	839759	NA	NA	NA	NA	NA	NA	NA	78573.1
287.633	4.51748		NA	NA	NA	NA	NA	NA	NA	NA	NA	NA	NA	NA	NA	NA	NA	NA	NA	NA	NA	NA	NA	NA	NA	NA	NA	NA	NA	NA	NA	NA	NA	NA		NA	NA	NA	NA	NA	NA	NA	NA	NA	NA	NA	NA	NA	NA	NA	NA	NA	NA	NA	NA	NA	NA	NA	NA	NA	NA	NA	NA	NA	NA	NA	NA	NA	NA	NA	NA	NA	NA	NA	NA		42771.1	NA	NA	25596.2	NA	NA	253039	NA	NA	NA	NA	NA	NA	NA	216519	NA	NA	NA	NA
312.021	2.5717		NA	NA	NA	NA	NA	NA	NA	NA	NA	NA	NA	NA	NA	NA	NA	NA	NA	NA	NA	NA	NA	NA	NA	NA	NA	NA	NA	NA	NA	NA	NA	NA		NA	NA	NA	NA	NA	NA	NA	NA	NA	NA	NA	NA	NA	NA	NA	NA	NA	NA	NA	NA	NA	NA	NA	NA	NA	NA	NA	NA	NA	NA	NA	NA	NA	NA	NA	NA	NA	NA	NA	NA		NA	NA	NA	50988	687155	NA	NA	NA	NA	NA	NA	NA	NA	NA	NA	NA	116715	NA	43589.8
192.015	1.21718		NA	130851	NA	NA	NA	NA	NA	NA	NA	3.40123e+06	NA	NA	752544	NA	81291.8	NA	NA	NA	NA	NA	NA	119272	NA	NA	NA	NA	NA	NA	NA	NA	NA	116184		2.44001e+06	1.599e+06	NA	NA	NA	NA	NA	4.18541e+06	NA	NA	NA	NA	NA	3.49857e+06	4.51691e+06	NA	NA	109583	NA	NA	NA	NA	204272	NA	871295	NA	NA	1.79927e+06	66779.1	856559	162467	485378	276403	739709	NA	763492	2.6129e+06	NA	NA	2.22919e+06		NA	NA	NA	NA	NA	NA	NA	NA	NA	NA	NA	NA	NA	NA	NA	NA	NA	NA	NA
497.929	4.37177		NA	NA	NA	NA	NA	NA	NA	NA	NA	NA	NA	NA	NA	NA	NA	NA	NA	NA	NA	NA	NA	NA	NA	NA	NA	NA	NA	NA	NA	NA	NA	NA		NA	NA	NA	NA	NA	NA	NA	NA	NA	NA	NA	NA	NA	NA	NA	NA	NA	NA	NA	NA	NA	NA	NA	NA	NA	NA	NA	NA	NA	NA	NA	NA	NA	NA	NA	NA	NA	NA	NA	NA		NA	143048	NA	NA	NA	NA	NA	NA	NA	NA	NA	227348	NA	NA	NA	NA	13616	NA	21520.9
678.178	0.84575		NA	NA	NA	NA	NA	NA	NA	NA	NA	NA	NA	NA	NA	NA	NA	NA	NA	NA	NA	NA	NA	NA	NA	NA	NA	NA	NA	NA	NA	NA	NA	NA		NA	NA	NA	NA	NA	NA	NA	NA	NA	NA	NA	NA	NA	NA	NA	NA	NA	NA	NA	NA	NA	NA	NA	NA	NA	NA	NA	NA	NA	NA	NA	NA	NA	NA	NA	NA	NA	NA	NA	NA		NA	NA	NA	NA	NA	NA	NA	NA	104635	256573	NA	NA	1.50652e+06	4.49158e+06	NA	NA	NA	NA	NA
618.222	2.18312		NA	NA	NA	NA	NA	NA	NA	NA	NA	NA	NA	NA	NA	NA	NA	NA	NA	NA	NA	NA	NA	NA	NA	NA	NA	NA	NA	NA	NA	NA	NA	NA		NA	NA	NA	NA	NA	NA	NA	NA	NA	NA	NA	NA	NA	NA	NA	NA	NA	NA	NA	NA	NA	NA	NA	NA	NA	NA	NA	NA	NA	NA	NA	NA	NA	NA	NA	NA	NA	NA	NA	NA		NA	NA	NA	NA	NA	NA	NA	NA	301666	527879	NA	NA	4.91893e+06	1.47099e+07	NA	NA	NA	NA	NA
290.991	0.802883		NA	NA	NA	NA	NA	NA	NA	NA	NA	NA	NA	NA	NA	NA	NA	NA	NA	NA	NA	NA	NA	NA	NA	NA	NA	NA	NA	NA	NA	NA	NA	NA		NA	NA	NA	NA	NA	NA	NA	NA	NA	NA	NA	NA	NA	NA	NA	NA	NA	NA	NA	NA	NA	NA	NA	NA	NA	NA	NA	NA	NA	NA	NA	NA	NA	NA	NA	NA	NA	NA	NA	NA		NA	NA	NA	NA	NA	NA	441441	NA	NA	NA	17292.1	23182.6	NA	NA	NA	175041	NA	NA	NA
343.968	2.88028		NA	NA	NA	NA	NA	NA	NA	NA	NA	NA	NA	NA	NA	NA	NA	NA	NA	NA	NA	NA	NA	NA	NA	NA	NA	NA	NA	NA	NA	NA	NA	NA		NA	NA	NA	NA	NA	NA	NA	NA	NA	NA	NA	NA	NA	NA	NA	NA	NA	NA	NA	NA	NA	NA	NA	NA	NA	NA	NA	NA	NA	NA	NA	NA	NA	NA	NA	NA	NA	NA	NA	NA		NA	NA	NA	NA	NA	NA	NA	NA	256757	1.65815e+06	NA	27458.4	NA	2.14186e+06	NA	NA	NA	NA	NA
662.405	4.08033		NA	NA	NA	NA	NA	NA	NA	NA	NA	NA	NA	NA	NA	NA	NA	NA	NA	NA	NA	NA	NA	NA	NA	NA	NA	NA	NA	NA	NA	NA	NA	NA		NA	NA	NA	NA	NA	NA	NA	NA	NA	NA	NA	NA	NA	NA	NA	NA	NA	NA	NA	NA	NA	NA	NA	NA	NA	NA	NA	NA	NA	NA	NA	NA	NA	NA	NA	NA	NA	NA	NA	NA		NA	NA	NA	NA	NA	NA	NA	NA	89274.3	1.95316e+06	NA	NA	4.75462e+06	3.86232e+07	NA	NA	NA	NA	NA
359.091	3.046		NA	1.97301e+06	NA	NA	NA	NA	NA	NA	NA	1.3816e+06	NA	607304	1.28701e+06	NA	464615	NA	NA	NA	NA	NA	NA	1.41204e+06	NA	NA	NA	NA	284662	NA	NA	NA	NA	518053		1.12682e+06	1.85898e+06	NA	187500	NA	73816.7	NA	4.28481e+06	106974	1.13473e+06	508865	14640.5	131551	5.7194e+06	3.80181e+06	742424	1.71076e+06	1.78567e+06	62359	1.27586e+06	NA	NA	830265	3.49352e+06	NA	NA	NA	2.83871e+06	NA	480462	695452	105288	1.29985e+06	509300	NA	11755.6	1.61661e+06	NA	31967.7	666842		392246	215676	NA	7109.1	389627	2.58087e+07	NA	NA	NA	NA	NA	NA	NA	23483.9	641761	42371.9	36233.8	NA	15055.3
794.601	3.81173		NA	NA	NA	NA	NA	NA	NA	NA	NA	772870	762985	NA	NA	NA	NA	NA	NA	NA	717961	NA	NA	NA	994391	NA	1.57887e+06	NA	3.75595e+06	230001	NA	NA	282229	445794		NA	NA	NA	NA	NA	NA	NA	NA	NA	NA	NA	NA	NA	NA	NA	NA	NA	NA	NA	NA	NA	NA	NA	NA	NA	NA	NA	NA	NA	NA	NA	NA	NA	NA	NA	NA	NA	NA	NA	NA		NA	NA	NA	NA	NA	NA	NA	NA	NA	NA	NA	NA	NA	NA	NA	NA	NA	239710	NA
323.084	2.80313		NA	NA	NA	49272.7	NA	NA	NA	NA	NA	NA	55147.9	NA	NA	NA	NA	NA	NA	NA	NA	NA	27961.9	NA	NA	NA	NA	NA	NA	NA	NA	NA	NA	NA		NA	NA	NA	NA	NA	NA	NA	NA	NA	NA	NA	NA	NA	NA	NA	NA	NA	NA	NA	NA	NA	NA	NA	NA	NA	NA	NA	NA	NA	NA	NA	NA	NA	NA	NA	NA	NA	NA	NA	NA		NA	NA	NA	NA	NA	NA	NA	76032.2	NA	NA	223726	9329.26	484695	NA	NA	521198	NA	411478	NA
204.152	3.89745		NA	NA	NA	NA	NA	NA	11000.7	NA	105117	NA	NA	NA	NA	NA	NA	NA	NA	NA	6219.91	NA	NA	NA	24786.5	NA	NA	NA	NA	NA	NA	NA	NA	NA		NA	NA	NA	NA	NA	NA	NA	NA	NA	NA	NA	NA	NA	NA	NA	NA	NA	NA	NA	NA	NA	NA	NA	NA	NA	NA	NA	NA	NA	NA	NA	NA	NA	NA	NA	NA	NA	NA	NA	NA		NA	NA	NA	431.247	1195.63	NA	32.5715	8969.34	19670.5	NA	NA	NA	2056.91	6448.24	NA	529.722	NA	NA	NA
128.143	0.725667		NA	8.61428e+06	NA	NA	NA	NA	NA	NA	NA	620768	NA	998840	NA	NA	NA	NA	5111.28	5636.13	NA	NA	NA	539877	NA	NA	NA	NA	289880	NA	NA	NA	NA	427556		278815	609123	1.75664e+07	2.58023e+06	1.54658e+06	NA	NA	NA	NA	4.80418e+06	7.53433e+06	1.17727e+06	NA	NA	744078	1.6014e+06	5.02782e+06	4.17402e+06	NA	NA	NA	26312.1	543311	3.4639e+06	NA	4.07964e+06	42525.3	2.66755e+06	NA	104298	NA	NA	53391.4	NA	828562	183481	1.88076e+06	2.30557e+06	1.38383e+06	NA		NA	NA	850222	455452	NA	NA	120884	2599.7	NA	NA	NA	NA	NA	NA	NA	NA	452051	NA	NA
428.23	1.89727		NA	NA	NA	NA	867362	NA	334801	1.30149e+06	1.26323e+06	NA	192226	NA	NA	49981.4	NA	NA	827770	NA	617935	90166.4	94033.4	NA	83983.1	647721	1.60528e+06	NA	NA	NA	780362	1.1051e+06	NA	NA		NA	NA	NA	NA	NA	NA	NA	NA	NA	NA	NA	NA	150169	NA	NA	NA	NA	NA	NA	NA	NA	NA	NA	NA	NA	NA	NA	NA	471089	NA	871853	2.7464e+06	NA	NA	NA	NA	NA	NA	1853.86	NA		30752.5	NA	NA	NA	NA	NA	NA	NA	NA	NA	NA	NA	NA	NA	NA	NA	NA	44617.5	NA
191.102	3.62317		NA	NA	NA	NA	NA	NA	5399.11	NA	78142.4	NA	NA	NA	NA	NA	NA	NA	7000.99	NA	138690	NA	NA	NA	NA	NA	NA	NA	NA	NA	NA	51888.9	80529.8	NA		NA	NA	NA	NA	NA	NA	NA	NA	NA	NA	NA	NA	NA	NA	NA	NA	NA	NA	NA	NA	NA	NA	NA	NA	NA	NA	NA	NA	NA	NA	NA	NA	NA	NA	NA	NA	NA	NA	NA	NA		NA	NA	NA	35825.2	NA	NA	29752.7	37096.5	NA	NA	136374	NA	239406	NA	NA	83261.8	8660.65	NA	NA
176.066	1.22575		NA	15.8254	NA	NA	NA	NA	NA	NA	NA	NA	NA	25.867	NA	NA	NA	NA	NA	NA	NA	NA	NA	17.9649	NA	NA	NA	NA	NA	NA	NA	NA	NA	NA		566296	31798.7	NA	NA	5.98133	0.0087609	NA	NA	4.78802	19681.7	NA	NA	NA	657333	743105	NA	NA	3645.75	NA	0.0138887	NA	NA	11318.1	NA	NA	18.5855	NA	59742.6	NA	58128.1	NA	NA	NA	NA	1.64577	NA	310200	384.708	NA	157051		NA	NA	1920.17	NA	NA	NA	NA	NA	NA	NA	NA	NA	NA	NA	NA	NA	NA	NA	NA
232.155	2.7517		NA	NA	NA	23241.3	NA	NA	NA	NA	3941.59	NA	37528.4	NA	NA	NA	NA	NA	NA	NA	NA	NA	11199.9	NA	NA	NA	6210.12	NA	1954	239116	380613	NA	NA	NA		NA	NA	NA	NA	NA	NA	NA	NA	NA	NA	NA	NA	NA	NA	NA	NA	NA	NA	NA	NA	NA	NA	NA	NA	8473.7	NA	NA	NA	NA	NA	937.576	NA	NA	NA	NA	NA	NA	NA	NA	NA		NA	NA	NA	NA	NA	NA	763667	59885.3	NA	NA	132443	360439	454512	125717	NA	671445	NA	12758	NA
530.849	2.50027		47699.3	NA	32885.4	NA	19028.6	NA	891846	NA	1.41477e+06	NA	1.3884e+06	NA	NA	NA	NA	NA	NA	NA	540507	NA	NA	NA	NA	40823.1	NA	NA	NA	NA	352990	119421	NA	NA		NA	NA	NA	NA	NA	NA	NA	NA	NA	NA	NA	NA	NA	NA	NA	NA	NA	NA	NA	NA	NA	NA	NA	NA	NA	NA	NA	NA	NA	NA	NA	NA	NA	NA	NA	NA	NA	NA	NA	NA		NA	432244	NA	1.04432e+06	567398	NA	NA	NA	NA	NA	NA	NA	NA	NA	NA	NA	813960	2.92081e+06	821425
100.112	1.14862		NA	NA	NA	NA	NA	NA	NA	NA	NA	NA	NA	NA	NA	NA	NA	NA	NA	NA	NA	NA	NA	NA	NA	NA	NA	NA	NA	NA	NA	NA	NA	NA		NA	NA	5.35684e+06	NA	NA	NA	6.41474e+06	NA	NA	259872	665854	NA	NA	NA	NA	NA	482691	212581	88248.9	NA	NA	NA	NA	NA	NA	67596	69109.5	NA	NA	268077	NA	NA	NA	NA	NA	159067	NA	552911	102228	NA		NA	NA	NA	NA	NA	NA	NA	NA	NA	NA	NA	NA	NA	NA	1.01788e+07	NA	NA	NA	NA
773.926	0.7171		NA	NA	NA	NA	99666.7	NA	NA	25881.6	NA	NA	NA	NA	NA	NA	NA	84689.3	75055.9	68927.5	89459.7	93927.3	NA	NA	NA	NA	18786.2	64439	NA	NA	13698.2	37782.3	162847	NA		NA	NA	NA	NA	NA	NA	NA	NA	NA	NA	NA	NA	NA	NA	NA	NA	NA	NA	NA	NA	NA	282480	NA	110880	NA	NA	NA	NA	NA	NA	NA	NA	NA	NA	NA	NA	NA	NA	NA	57294.7		373351	1.73354e+06	NA	621365	941755	NA	199639	612900	NA	NA	NA	NA	325227	NA	NA	NA	814711	NA	1.53592e+06
319.136	0.897167		2.30442e+06	NA	651420	450644	2.78188e+06	1.28012e+06	1.66012e+06	2.6064e+06	1.51235e+06	NA	1.09089e+06	47313.5	34440.2	2.83254e+06	12293.7	542731	2.73142e+06	2.07491e+06	1.3862e+06	3.30386e+06	1.93248e+06	NA	902082	1.71186e+06	1.80348e+06	1.22374e+06	459020	303050	2.72314e+06	1.98276e+06	587881	NA		325358	701522	NA	587684	54396.2	503194	NA	2.90897e+06	464540	201686	213766	185036	5.39348e+06	120543	42678.9	1.39743e+06	1.47132e+06	529391	470983	1.68833e+06	NA	2.91062e+06	1.25739e+06	NA	1.3526e+06	2.8643e+06	175094	1.82922e+06	437064	153994	724937	1.09317e+06	441083	1.47053e+06	2.97472e+06	1.40049e+06	3.68612e+06	205376	826026	3.6321e+06		97582.9	36776.3	NA	15626	25121.5	NA	123084	NA	20935.2	42523	16105.3	33883.2	NA	NA	NA	10074.2	13980.4	51669.3	8234.82
100.112	5.22615		NA	8127.36	NA	NA	NA	NA	NA	NA	NA	13142.1	NA	NA	NA	NA	NA	NA	NA	NA	NA	NA	1.11583e+06	NA	NA	NA	NA	673498	6715.02	288330	26155.1	NA	NA	NA		6049.94	NA	9669.09	31618	15704.9	NA	15033.1	NA	NA	5368.98	39827	11930.8	NA	NA	NA	12527	9219.48	19107.5	12120	NA	NA	NA	7820.34	101251	NA	14735.7	7715.45	37446.3	NA	9897.38	NA	15120	9082.77	4816.48	4819.44	19082.5	22098	27248.2	NA	NA		NA	NA	9198.8	36131.1	NA	NA	68948.8	NA	28540.1	106541	1.06971e+06	535256	857486	709373	NA	128568	153671	46776.6	263915
398.032	1.58868		6.60151e+07	1.91301e+08	5.47815e+07	5.28688e+07	3.9358e+07	5.06458e+07	4.87496e+07	4.19638e+07	2.60927e+07	4.91494e+07	4.73577e+07	1.10044e+08	1.25143e+08	5.64219e+07	5.353e+07	4.78733e+07	4.66743e+07	5.76588e+07	4.80402e+07	5.42814e+07	5.19768e+07	1.17833e+08	4.72701e+07	3.93087e+07	3.1685e+07	4.59016e+07	1.51541e+07	5.99566e+07	5.96899e+07	4.52265e+07	5.23473e+07	9.63258e+07		2.10466e+07	1.9521e+07	NA	2.00085e+07	3.81412e+06	1.34039e+07	NA	2.36567e+07	1.51881e+07	1.46655e+07	1.26987e+07	1.04204e+07	5.22857e+06	2.26404e+07	7.25996e+07	3.4125e+07	1.62627e+07	2.11254e+07	1.06661e+07	4.0966e+07	NA	5.6432e+06	1.36551e+07	6.87701e+06	936611	6.79706e+06	1.18161e+06	1.30823e+07	NA	1.59145e+06	NA	4.82398e+06	2.00141e+07	1.37343e+07	2.22623e+07	7.04417e+06	2.47662e+07	3.51811e+06	1.32188e+07	1.74211e+07		2.5262e+06	427641	NA	6.56399e+06	924708	776.93	5.89266e+06	1.86664e+06	2.81071e+06	4.35403e+06	8.94903e+06	4.19427e+06	6.7854e+06	3.7117e+06	45578.8	5.97789e+06	3.89244e+06	3.2786e+06	5.69712e+06
357.215	3.76032		140.671	NA	NA	498.705	NA	NA	NA	NA	NA	NA	NA	NA	NA	NA	NA	1081.57	NA	15077.1	NA	1855.88	2978.2	NA	NA	NA	NA	NA	NA	565859	8150.75	NA	NA	NA		NA	NA	NA	NA	NA	NA	NA	NA	NA	NA	NA	NA	NA	NA	NA	NA	NA	NA	NA	NA	NA	NA	NA	NA	NA	NA	NA	NA	NA	NA	NA	NA	NA	NA	NA	NA	NA	NA	NA	NA		NA	NA	NA	NA	NA	NA	NA	NA	NA	NA	NA	NA	NA	NA	NA	NA	NA	NA	NA
209.016	2.67457		73984	NA	18016.3	NA	NA	NA	NA	NA	NA	NA	170871	NA	NA	NA	NA	53913.3	345.764	NA	NA	44228.5	13034.3	NA	NA	55819.5	74113.7	NA	NA	NA	NA	NA	NA	NA		NA	NA	NA	NA	NA	NA	NA	NA	NA	NA	NA	NA	NA	NA	NA	NA	NA	NA	NA	NA	NA	NA	NA	NA	NA	NA	NA	NA	NA	NA	NA	NA	NA	NA	NA	NA	NA	NA	NA	NA		NA	NA	NA	NA	NA	NA	NA	NA	NA	NA	NA	NA	NA	NA	NA	NA	NA	17512.7	NA
139.988	0.777167		6295.97	1.9381e+06	7442.78	NA	10158.8	6762.96	NA	20296.4	NA	57985.5	NA	949501	181080	NA	NA	NA	23637.7	NA	17890	5434.81	NA	1.67197e+06	10426.2	NA	8440.13	6249.03	129834	NA	NA	24161	NA	608164		NA	NA	1.9111e+07	1.53595e+06	1.93892e+06	1.89547e+06	NA	72794.4	1.09964e+06	1.17425e+06	1.71882e+06	1.92999e+06	3.4599e+06	183711	NA	NA	1.56204e+06	756035	1.78556e+06	1.78394e+06	NA	200182	370705	NA	NA	606473	2.27966e+06	NA	638718	NA	NA	NA	818060	527125	1.44635e+06	NA	NA	2.43267e+06	1.11421e+06	122828		NA	NA	4.21096e+06	NA	NA	NA	NA	NA	NA	NA	NA	NA	NA	NA	242074	NA	61453.1	NA	NA
197.004	0.897167		1.1449e+06	NA	1.45908e+06	956383	1.25397e+06	1.38029e+06	1.16248e+06	1.24845e+06	1.60779e+06	1.14733e+06	2.32746e+06	NA	9596.69	1.85186e+06	16737.6	1.11029e+06	2.20809e+06	1.54347e+06	2.45213e+06	1.15043e+06	1.62014e+06	NA	1.05182e+06	1.86366e+06	1.22924e+06	1.05364e+06	1.78001e+06	855228	799992	1.69805e+06	1.30767e+06	21357.2		NA	NA	NA	76128.5	12096.8	33168.7	NA	22367.2	32092.3	53011.5	59580.7	14258.8	20228.6	13978.8	NA	46380.8	43600.4	42356.2	40846.4	41441.8	NA	48276.6	92702	NA	NA	52214.5	33531.8	49145.9	77477.3	NA	144892	55585.8	28148.8	4845.23	45332	NA	32194.1	16311	24601.9	46200.7		509347	285795	NA	763153	556796	NA	479176	489815	681455	359471	522910	486227	462794	405830	NA	584729	532696	362924	488562
165.114	0.105417		101457	1.37027e+06	68598	81581.9	70076.4	103748	64137.7	119821	61241.8	425541	53540	978032	1.19107e+06	208745	988795	64256.8	78473.2	67010.1	72689.6	89739.3	82740.5	1.67681e+06	66968.5	80226.5	136214	67566.9	246801	119031	119009	93787.6	86006.6	810448		928497	925539	4.59345e+06	1.22713e+06	1.27473e+06	1.2314e+06	NA	1.28603e+06	943289	1.0829e+06	2.29357e+06	1.24278e+06	1.5686e+06	1.59301e+06	764758	957525	1.05933e+06	1.04105e+06	1.29263e+06	1.55645e+06	5.77793e+06	1.23882e+06	1.05322e+06	2.22813e+06	1.01336e+06	1.22851e+06	1.12502e+06	1.04082e+06	1.74863e+06	837518	1.47277e+06	917872	1.16482e+06	856966	1.30547e+06	670304	999966	1.06207e+06	900921	1.22596e+06		217509	171864	3.01683e+06	129440	156276	1.45132e+07	141056	68888.3	88415.2	166291	188604	192388	119570	246563	2.85834e+06	113589	203013	260562	172749
355.263	0.742883		NA	NA	31493.6	NA	92291.9	NA	NA	NA	NA	NA	NA	NA	NA	NA	NA	NA	55545.5	NA	NA	13180.6	NA	NA	NA	NA	NA	15654.9	NA	480804	20656.5	NA	NA	NA		180213	NA	NA	NA	NA	NA	788188	NA	NA	NA	NA	NA	NA	NA	NA	NA	NA	NA	NA	NA	528825	NA	NA	NA	NA	NA	NA	NA	NA	NA	NA	NA	NA	NA	NA	NA	NA	NA	NA	NA		500691	591781	NA	282289	706121	NA	NA	NA	2.87517e+06	NA	NA	950139	NA	1.10156e+07	NA	1.25298e+07	29385.5	NA	NA
365.105	1.32005		37038.3	465.945	40119.8	57762.6	34039.1	33205.2	134.853	15030.4	8.15106	53101.7	17875.2	25343.5	130956	85268	NA	63074.9	37452.1	52754.2	19345.9	79212.7	48839.4	23708.4	55587.6	7568.36	10546.7	36887.3	149857	59979.4	66855.3	29723.1	22860.8	40752.9		NA	420222	NA	246824	NA	NA	NA	92118.3	1.66928e+07	1.60942e+07	879877	838467	2.29379e+06	NA	69879.5	NA	8.8212e+06	1.12063e+07	765956	7.16921e+07	404584	7.02267e+06	6.6673e+06	NA	1.15461e+07	2.91317e+06	1.73727e+07	3.27211e+07	982366	3.59863e+06	9.28177e+07	2.33704e+06	5.03666e+06	4.69909e+06	3.71838e+06	9.03802e+06	3.49096e+07	9.46683e+06	4.61163e+06	1.65287e+07		NA	NA	NA	24587.6	NA	NA	263150	35863.3	NA	163420	123507	NA	146125	365355	NA	8259.22	500018	NA	34813.9
103.076	0.422567		39605.6	477990	31353.6	50422.3	44206.2	45053.6	10146.1	36374.6	31885.3	156834	2691.29	319179	231309	65681.3	326787	27184.9	30600.5	29283.1	20602.3	20332.1	24678.2	483936	6999.66	36243.5	55847.9	31543.2	32142.3	43558	43340.6	38245.2	39201.3	368855		146567	741630	214233	274666	389936	504438	302464	216836	NA	405759	397262	516610	1.1148e+06	417147	113866	407593	466793	429131	445413	495901	1.3493e+07	428094	414272	307620	311713	382979	197093	408813	653333	436271	930737	405765	415199	166223	247552	264371	393757	287221	189978	464229		11642.8	59139.8	738595	71828.6	20441.4	NA	55290.8	49462.5	39405.5	58735.2	59889.2	76611.1	33897.8	88099	2.44253e+06	12399.4	76984.7	106868	70580.9
359.03	0.81145		NA	NA	NA	NA	NA	NA	NA	101976	NA	915451	NA	NA	NA	1.48894e+06	NA	NA	125555	NA	NA	NA	NA	NA	116674	NA	NA	NA	1.27595e+06	NA	NA	819037	NA	NA		872747	330653	NA	37426.1	NA	NA	NA	2.36112e+06	NA	301529	NA	NA	NA	5.98743e+06	2.97173e+06	NA	NA	569400	NA	NA	NA	270706	693270	NA	NA	NA	NA	796332	219608	397710	1.73627e+06	413960	NA	357433	NA	357752	257584	NA	NA	477961		1.111e+07	2.84594e+06	205582	3.46271e+06	5.84696e+06	NA	1.35591e+06	216457	72741.1	112629	1.38739e+06	NA	NA	NA	NA	725515	4.71531e+06	1.16012e+06	3.81429e+06
127.068	4.33747		NA	NA	NA	NA	7314.37	NA	65652.5	21881.6	NA	NA	9256.57	NA	NA	142523	NA	NA	8117.21	NA	39319.5	NA	NA	NA	NA	32163.6	NA	NA	NA	NA	NA	74522.2	25138.1	NA		NA	NA	NA	NA	NA	NA	NA	NA	NA	NA	NA	NA	NA	NA	NA	NA	NA	NA	NA	NA	NA	NA	NA	NA	NA	NA	NA	NA	NA	NA	NA	NA	NA	NA	NA	NA	NA	NA	NA	NA		NA	NA	NA	NA	NA	NA	6809.38	NA	NA	NA	22047.2	3776.67	NA	NA	NA	NA	NA	NA	NA
721.552	0.665667		354932	NA	NA	1.03163e+06	NA	798319	117273	603958	NA	537733	NA	NA	NA	402283	1.28436e+06	NA	100309	295499	NA	252548	197739	383518	NA	148099	879394	NA	1.26526e+06	804006	460488	NA	NA	485485		NA	NA	9.41276e+06	NA	NA	853179	NA	528878	NA	NA	NA	NA	NA	5.82663e+06	2.0265e+06	NA	NA	NA	NA	NA	NA	NA	NA	NA	NA	NA	NA	1.53553e+06	NA	NA	NA	NA	NA	NA	NA	NA	1.42353e+06	NA	NA	NA		907121	664213	NA	175922	297902	NA	225569	NA	NA	188442	149998	381333	NA	389334	NA	NA	554923	129970	89508.4
515.467	0.742883		NA	NA	NA	NA	NA	NA	964709	19928.6	1.07058e+06	NA	204185	NA	NA	NA	NA	124212	NA	NA	77558.7	NA	175748	NA	313116	266146	NA	NA	NA	NA	NA	NA	NA	NA		NA	NA	NA	NA	NA	NA	NA	NA	NA	1378.49	NA	NA	NA	NA	NA	NA	NA	NA	NA	2403.27	NA	NA	NA	NA	NA	NA	NA	NA	NA	NA	NA	NA	NA	NA	NA	NA	NA	NA	NA	NA		NA	NA	NA	NA	NA	NA	NA	NA	NA	NA	NA	NA	NA	NA	NA	NA	NA	NA	NA
796.569	0.69995		1.97925e+06	2.88311e+07	8.37674e+06	2.06886e+06	9.39512e+06	577462	8.70202e+06	3.78177e+06	8.99609e+06	7.18877e+06	1.0686e+07	9.88368e+06	2.32796e+06	1.67515e+06	5.8105e+06	9.19818e+06	7.5591e+06	6.94587e+06	1.17863e+07	6.05224e+06	5.54816e+06	9.81547e+06	1.19613e+07	4.08143e+06	2.15942e+06	7.94042e+06	2.8608e+07	NA	1.50418e+06	7.58393e+06	1.34631e+07	2.40596e+06		1.78053e+08	6.76775e+07	1.80185e+08	1.04493e+08	1.07004e+08	1.28194e+08	NA	5.23225e+06	1.72649e+08	1.25801e+08	1.13059e+08	1.59407e+08	4.54704e+07	5.42603e+06	1.29119e+08	1.13953e+08	1.15021e+08	1.32385e+08	1.49534e+08	5.1478e+07	NA	1.88678e+07	1.5522e+07	1.21168e+08	1.90884e+07	8.50296e+07	1.54032e+08	6.78843e+07	8.07892e+06	7.45322e+07	1.22061e+07	9.10773e+07	4.6655e+07	1.10056e+08	7.00733e+07	9.88143e+07	4.41734e+07	1.42017e+08	1.32407e+08	2.89201e+06		7.09976e+07	8.95966e+06	9.37467e+07	2.82532e+07	4.10089e+07	NA	8.32555e+06	2.095e+07	1.31675e+07	373890	NA	NA	2.47499e+07	NA	NA	1.98167e+07	2.08492e+07	NA	3.37741e+07
597.341	0.7686		NA	8.18331e+06	67349.9	NA	NA	NA	6.01031e+06	NA	NA	3.50114e+07	NA	8.94884e+06	1.56399e+07	NA	6.03679e+07	3.0605e+06	NA	NA	NA	NA	NA	6.20611e+06	7.30598e+06	NA	NA	NA	7.72515e+06	NA	NA	NA	NA	7.91982e+06		NA	NA	NA	NA	NA	NA	NA	NA	NA	NA	NA	NA	NA	NA	NA	NA	NA	NA	NA	NA	NA	NA	NA	NA	NA	NA	NA	NA	NA	1.17905e+06	NA	NA	NA	8.36494e+06	NA	3.12046e+06	NA	NA	NA	NA		NA	NA	NA	NA	NA	NA	NA	NA	NA	NA	NA	NA	NA	222933	NA	NA	NA	NA	NA
144.014	3.32887		NA	3573.81	NA	NA	39639.9	NA	NA	164086	25908.3	NA	NA	NA	NA	72713.5	NA	NA	NA	NA	61197.2	NA	NA	NA	15656.7	NA	42357.3	NA	NA	NA	NA	119016	23339.9	NA		2030.41	4081.69	4176.41	2578.86	NA	1643.9	38713.7	NA	NA	1373.1	6809.12	276.289	23262.1	NA	5118.1	783.658	401.194	262.204	8.84278	NA	3033.82	NA	NA	NA	NA	NA	1047.14	2109.72	NA	1168.87	NA	128.299	NA	1506.5	43.6978	3783.94	987.053	2072.71	619.428	NA		NA	NA	11056.5	67037.1	NA	804.575	1.08555e+06	123722	863480	832948	793275	2.88058e+06	293138	1.62686e+06	1078.84	542684	NA	146708	NA
513.419	0.742883		41786.2	87515.2	76525.3	NA	274579	NA	NA	NA	NA	NA	NA	59375.2	69060.4	NA	NA	70357.8	NA	NA	NA	NA	NA	NA	NA	NA	NA	NA	52542.6	NA	NA	NA	50181.4	NA		NA	NA	NA	NA	NA	NA	NA	NA	NA	NA	NA	288123	NA	NA	NA	NA	NA	NA	NA	NA	NA	NA	NA	NA	NA	NA	NA	NA	NA	NA	NA	NA	NA	NA	NA	NA	NA	NA	NA	NA		NA	NA	NA	NA	NA	NA	NA	NA	NA	NA	NA	NA	NA	NA	NA	NA	NA	NA	NA
192.015	2.58885		474471	8457.52	730347	943.882	908272	1.15394e+06	1.08904e+06	1.45435e+06	1.62272e+06	NA	745218	NA	10407.1	NA	NA	346859	1.10125e+06	566142	1.32121e+06	381447	496595	NA	1.23537e+06	816930	1.42495e+06	777624	NA	815.482	NA	1.57339e+06	1.12209e+06	NA		35000.7	24617.2	NA	NA	NA	NA	NA	NA	NA	63589.5	19802.2	12346.1	NA	NA	191907	8940.55	1781.27	16196.2	NA	31764.7	NA	NA	NA	61640.5	NA	NA	NA	415711	NA	NA	11374.8	NA	24284.3	NA	NA	NA	47357.7	NA	NA	NA		NA	2.07907e+06	NA	1.0496e+07	8.54935e+06	68.7979	NA	80857.6	NA	NA	176295	NA	NA	NA	NA	367797	8.52362e+06	6.69765e+06	9.14111e+06
393.38	0.69995		534667	136010	568288	673581	915122	539147	509616	738037	619162	316534	718906	466744	992793	641704	1.00419e+06	759643	737321	714335	1.02319e+06	835784	496862	849475	1.02983e+06	478419	901439	760617	1.46363e+06	401921	348339	825774	1.00875e+06	1.64159e+06		1.82883e+07	1.02526e+07	1.72631e+06	1.55231e+07	1.65463e+07	1.26755e+07	43698.9	7.43254e+06	1.40848e+07	1.59163e+07	1.35483e+07	2.03746e+07	1.34267e+07	7.84508e+06	1.1391e+07	1.80714e+07	1.34451e+07	1.69507e+07	1.93589e+07	1.46777e+07	NA	1.51199e+07	8.51781e+06	1.72724e+07	1.21507e+07	1.07129e+07	1.66049e+07	6.21224e+06	8.9041e+06	1.25403e+07	5.5762e+06	1.36449e+07	1.46296e+07	1.30171e+07	1.1996e+07	1.12617e+07	6.91563e+06	1.33878e+07	1.29218e+07	9.4689e+06		5.48954e+06	4.41094e+06	536647	3.40609e+06	4.24971e+06	NA	1.56553e+06	2.67293e+06	1.27649e+06	1.18476e+06	1.36794e+06	943712	2.40186e+06	2.51955e+06	NA	1.81363e+06	2.89823e+06	2.10357e+06	3.93204e+06
274.274	0.105417		36464.2	488592	22068.2	72407.5	33155.6	27934.3	29541.7	82360.7	42791.1	198898	16070.1	283752	537053	99983.8	442687	34364.6	37734.4	31954.6	80390.5	11815.6	23231.6	836789	36837.2	97291.4	31784.6	47937.3	149307	37896.5	42741.2	40008.9	58475.7	413656		367541	492974	1.93039e+06	879709	868528	1.05395e+06	3.04295e+06	1.78688e+06	125565	691537	354293	505851	718222	661070	114455	441698	541333	344231	614290	1.14296e+06	2.8913e+06	584437	673796	1.4929e+06	288436	887430	998871	583518	742582	206852	613304	149127	420163	701531	288861	277440	280295	504397	342483	NA		97813.5	205347	1.44197e+06	69506	74377.6	6.81956e+06	20916.6	63438.5	12105.1	56921	NA	24152.2	67365.3	138479	1.44333e+06	47862.6	93090.5	31440.2	NA
174.938	1.4229		NA	NA	NA	NA	NA	NA	NA	NA	NA	NA	NA	NA	NA	NA	NA	NA	NA	NA	NA	NA	NA	NA	NA	NA	NA	NA	NA	NA	NA	NA	NA	NA		67793.6	NA	NA	NA	NA	NA	NA	96907.9	NA	NA	NA	NA	NA	NA	NA	NA	NA	NA	NA	NA	NA	NA	NA	NA	NA	NA	NA	NA	NA	137425	129599	NA	NA	NA	NA	NA	NA	NA	NA	NA		64641.5	NA	18914.5	NA	58472	2.62996e+07	NA	NA	NA	NA	NA	NA	NA	NA	NA	NA	6776.66	5999.75	8961.09
326.948	1.38862		313271	NA	942269	NA	1.29656e+06	505846	NA	NA	NA	NA	NA	NA	NA	NA	NA	568828	NA	NA	NA	NA	NA	NA	NA	125634	NA	NA	333956	NA	NA	62727.9	NA	NA		NA	NA	NA	NA	NA	NA	NA	NA	NA	NA	NA	NA	NA	NA	NA	NA	NA	NA	NA	NA	NA	NA	NA	NA	NA	NA	NA	NA	NA	NA	NA	NA	NA	NA	NA	NA	NA	NA	NA	NA		NA	NA	NA	NA	NA	NA	NA	NA	NA	NA	NA	NA	NA	8346.44	NA	NA	NA	NA	NA
181.942	1.50862		NA	2.35823e+06	NA	NA	NA	NA	NA	NA	NA	728528	NA	1.00749e+06	905601	NA	805218	NA	NA	NA	NA	NA	NA	1.92876e+06	NA	NA	NA	NA	NA	NA	NA	NA	NA	1.23045e+06		1.58844e+06	646377	NA	93208.7	NA	NA	NA	370229	NA	32317.5	NA	NA	NA	599109	2.16874e+06	NA	173365	887912	NA	NA	NA	NA	116029	NA	17660.9	NA	NA	435249	NA	149503	70754	NA	843673	1.04399e+06	NA	652594	630549	NA	NA	669446		NA	NA	NA	NA	NA	NA	NA	NA	NA	NA	NA	NA	NA	NA	NA	NA	NA	NA	NA
215.995	3.57173		236304	NA	166290	NA	NA	NA	NA	NA	NA	NA	NA	NA	NA	NA	NA	234090	NA	193807	NA	211669	206586	NA	NA	NA	NA	152275	NA	NA	NA	NA	NA	NA		NA	NA	NA	NA	NA	NA	NA	NA	NA	NA	NA	NA	NA	NA	NA	NA	NA	NA	NA	NA	NA	NA	NA	NA	NA	NA	NA	NA	NA	NA	NA	NA	NA	NA	NA	NA	NA	NA	NA	NA		NA	NA	NA	NA	NA	NA	NA	NA	NA	NA	NA	NA	NA	NA	NA	NA	NA	NA	NA
498.284	0.837167		NA	NA	NA	NA	NA	NA	NA	NA	NA	NA	NA	NA	NA	NA	NA	NA	NA	NA	NA	NA	NA	NA	NA	NA	NA	NA	NA	NA	NA	NA	NA	NA		NA	NA	NA	NA	NA	NA	NA	NA	NA	NA	NA	NA	NA	NA	NA	NA	NA	NA	NA	NA	NA	NA	NA	4.43419e+06	NA	NA	NA	NA	NA	NA	NA	NA	NA	NA	NA	NA	NA	NA	NA	NA		NA	NA	NA	NA	NA	NA	NA	NA	170750	87027.5	NA	NA	774947	3.06059e+06	NA	101515	NA	NA	NA
263.2	0.69995		59571.3	NA	121214	163345	NA	159085	NA	NA	NA	NA	NA	NA	NA	NA	NA	39069.1	NA	140409	NA	113180	NA	NA	NA	NA	NA	NA	NA	57714	84036.9	113067	NA	NA		NA	NA	NA	NA	NA	NA	NA	NA	NA	NA	NA	NA	NA	NA	NA	NA	NA	NA	NA	NA	NA	NA	NA	NA	NA	NA	NA	NA	NA	NA	NA	NA	NA	NA	NA	NA	NA	NA	NA	NA		NA	NA	NA	NA	NA	NA	NA	NA	NA	NA	71407.5	NA	164240	337900	NA	NA	NA	NA	NA
200.996	3.6746		NA	NA	218593	NA	NA	NA	78794.6	NA	NA	NA	NA	NA	NA	NA	NA	154491	35395.9	141636	NA	126290	NA	NA	NA	NA	NA	279358	NA	NA	NA	NA	NA	NA		NA	NA	NA	NA	NA	NA	NA	NA	NA	NA	NA	NA	NA	NA	NA	NA	NA	NA	NA	NA	NA	NA	NA	NA	NA	NA	NA	NA	NA	NA	NA	NA	NA	NA	NA	NA	NA	NA	NA	NA		NA	NA	NA	NA	NA	NA	NA	NA	NA	NA	NA	NA	NA	NA	NA	NA	NA	NA	NA
762.668	2.58885		761642	NA	386283	NA	NA	NA	NA	NA	NA	NA	NA	NA	NA	NA	NA	432371	NA	183085	NA	320154	382795	NA	NA	NA	NA	67694.4	NA	NA	NA	NA	NA	NA		NA	NA	NA	NA	NA	NA	NA	NA	NA	NA	NA	NA	NA	NA	NA	NA	NA	NA	NA	NA	NA	NA	NA	NA	NA	NA	NA	NA	NA	NA	NA	NA	NA	NA	NA	NA	NA	NA	NA	NA		NA	NA	NA	NA	NA	NA	NA	NA	NA	NA	NA	NA	NA	NA	NA	NA	NA	NA	NA
748.693	2.58027		405958	NA	163209	NA	NA	NA	NA	NA	NA	NA	NA	NA	NA	NA	NA	121076	NA	168690	NA	184817	187265	NA	NA	NA	NA	34267.7	NA	NA	NA	NA	NA	NA		NA	NA	NA	NA	NA	NA	NA	NA	NA	NA	NA	NA	NA	NA	NA	NA	NA	NA	NA	NA	NA	NA	NA	NA	NA	NA	NA	NA	NA	NA	NA	NA	NA	NA	NA	NA	NA	NA	NA	NA		NA	NA	NA	NA	NA	NA	NA	NA	NA	NA	NA	NA	NA	NA	NA	NA	NA	NA	NA
458.77	2.60598		821198	NA	495213	NA	NA	NA	NA	NA	NA	NA	NA	NA	NA	NA	NA	432194	NA	207418	NA	361678	409762	NA	NA	NA	NA	50237.7	NA	NA	NA	NA	NA	NA		NA	NA	NA	NA	NA	NA	NA	NA	NA	NA	NA	NA	NA	NA	NA	NA	NA	NA	NA	NA	NA	NA	NA	NA	NA	NA	NA	NA	NA	NA	NA	NA	NA	NA	NA	NA	NA	NA	NA	NA		NA	NA	NA	NA	NA	NA	NA	NA	NA	NA	NA	NA	NA	NA	NA	NA	NA	NA	NA
466.719	1.99167		NA	NA	161985	NA	NA	NA	NA	NA	NA	NA	NA	NA	NA	140981	NA	237280	NA	31229	NA	259785	34968.2	NA	NA	NA	NA	83055.1	NA	NA	NA	NA	NA	NA		NA	NA	NA	NA	NA	NA	NA	NA	NA	NA	NA	NA	NA	NA	NA	NA	NA	NA	NA	NA	NA	NA	NA	NA	NA	NA	NA	NA	NA	NA	NA	NA	NA	NA	NA	NA	NA	NA	NA	NA		NA	NA	NA	NA	NA	NA	NA	NA	NA	NA	NA	NA	NA	NA	NA	NA	NA	NA	NA
203.051	3.41458		NA	NA	NA	NA	NA	NA	NA	NA	NA	NA	NA	NA	NA	NA	NA	NA	NA	NA	NA	NA	NA	NA	NA	NA	NA	324.509	NA	NA	NA	NA	NA	NA		NA	NA	NA	NA	NA	NA	NA	NA	NA	NA	NA	NA	NA	NA	NA	NA	NA	NA	NA	NA	NA	NA	NA	NA	NA	NA	NA	NA	NA	NA	NA	NA	NA	NA	NA	NA	NA	NA	NA	NA		NA	NA	NA	NA	NA	NA	NA	NA	256123	46578.6	NA	262864	NA	24308.4	NA	NA	NA	NA	NA
162.265	2.71742		68422.1	NA	7959.51	NA	NA	NA	NA	NA	NA	NA	NA	NA	NA	NA	NA	5540.54	NA	NA	NA	12352.3	38038.3	NA	NA	27034.8	34658.9	NA	NA	NA	NA	NA	NA	NA		NA	NA	NA	NA	NA	NA	NA	NA	NA	NA	NA	NA	NA	NA	NA	NA	NA	NA	NA	NA	NA	NA	NA	NA	NA	NA	NA	NA	NA	NA	NA	NA	NA	NA	NA	NA	NA	NA	NA	NA		NA	NA	NA	NA	NA	NA	NA	NA	NA	NA	NA	NA	NA	NA	NA	NA	NA	NA	NA
633.298	3.94888		1.20957e+06	NA	NA	NA	NA	482903	36470.7	NA	1.71602e+06	NA	198463	NA	NA	NA	NA	NA	535032	NA	656934	NA	NA	NA	NA	NA	NA	NA	NA	NA	NA	NA	NA	NA		NA	NA	NA	NA	NA	NA	NA	NA	NA	NA	NA	NA	NA	NA	NA	NA	NA	NA	NA	NA	NA	NA	NA	NA	NA	NA	NA	NA	NA	NA	NA	NA	NA	NA	NA	NA	NA	NA	NA	NA		NA	NA	NA	NA	NA	NA	NA	NA	NA	NA	NA	NA	NA	NA	NA	NA	NA	NA	NA
736.415	3.94032		NA	NA	NA	NA	1.55473e+06	NA	NA	NA	NA	NA	1.64296e+06	NA	NA	NA	NA	NA	76241.9	NA	NA	NA	NA	NA	69458.6	538887	NA	278171	NA	NA	NA	618759	NA	NA		NA	NA	NA	NA	NA	NA	NA	NA	NA	NA	NA	NA	NA	NA	NA	NA	NA	NA	NA	NA	NA	NA	NA	NA	NA	NA	NA	NA	NA	NA	NA	NA	NA	NA	NA	NA	NA	NA	NA	NA		NA	NA	NA	NA	NA	NA	NA	NA	NA	NA	NA	NA	NA	NA	NA	NA	NA	NA	NA
531.275	0.708533		NA	NA	NA	NA	249407	NA	307230	NA	806010	NA	NA	NA	NA	NA	NA	214832	NA	NA	NA	NA	29072.7	NA	874513	53703.7	NA	NA	NA	NA	NA	NA	NA	NA		NA	NA	NA	NA	NA	NA	NA	NA	NA	NA	NA	NA	NA	NA	NA	NA	NA	NA	NA	NA	NA	NA	NA	NA	NA	NA	NA	NA	NA	NA	NA	NA	NA	NA	NA	NA	NA	NA	NA	NA		NA	NA	NA	NA	NA	NA	NA	NA	NA	NA	NA	NA	NA	NA	NA	NA	NA	NA	NA
736.917	3.89745		NA	NA	NA	NA	1.6929e+06	NA	NA	NA	NA	NA	870172	NA	NA	NA	NA	NA	52822.3	NA	NA	NA	NA	NA	44532.8	280250	NA	193129	NA	NA	NA	376139	NA	NA		NA	NA	NA	NA	NA	NA	NA	NA	NA	NA	NA	NA	NA	NA	NA	NA	NA	NA	NA	NA	NA	NA	NA	NA	NA	NA	NA	NA	NA	NA	NA	NA	NA	NA	NA	NA	NA	NA	NA	NA		NA	NA	NA	NA	NA	NA	NA	NA	NA	NA	NA	NA	NA	NA	NA	NA	NA	NA	NA
202.939	0.880033		35117.8	NA	10900.4	NA	4634.77	NA	NA	NA	NA	NA	NA	NA	NA	149360	NA	12284	NA	20262.6	NA	NA	NA	NA	NA	NA	NA	21145.2	NA	NA	NA	NA	NA	NA		NA	NA	NA	NA	NA	NA	NA	NA	NA	NA	NA	NA	NA	NA	NA	NA	NA	NA	NA	NA	NA	NA	NA	NA	NA	NA	NA	NA	NA	NA	NA	NA	NA	NA	NA	NA	NA	NA	NA	NA		NA	NA	NA	NA	NA	NA	NA	NA	NA	NA	NA	NA	NA	NA	NA	NA	NA	NA	NA
170.035	1.76012		NA	172921	NA	NA	NA	NA	NA	5706.53	12618.1	NA	NA	88928.3	16389	NA	23698.7	NA	2692.21	NA	NA	NA	NA	117736	NA	5943.09	23460.6	NA	1.35247e+07	NA	NA	3575.21	NA	24336.7		448113	162009	NA	54044.4	41551.3	91481.2	NA	191019	73803.3	101403	34285	39534.4	NA	36809.7	183490	43868.5	9655.77	73026.7	9247.15	155443	NA	7901.06	61311.7	18441.6	NA	16892.3	6384.09	45385.3	NA	NA	NA	NA	NA	15589.3	74566	6387.7	19173.9	6467.12	7807.62	5124.59		NA	275.293	NA	61451.3	13049.2	NA	150768	47425.5	152552	70347.1	120103	117028	204363	428716	56819	53337.7	102583	85532.7	60689.5
424.162	2.68313		NA	NA	NA	NA	NA	NA	40638.7	NA	7540.99	NA	NA	NA	NA	NA	NA	NA	NA	20508	39625.1	NA	NA	NA	NA	NA	NA	7770.18	NA	NA	NA	96393.4	152333	NA		NA	NA	NA	NA	NA	NA	NA	NA	NA	NA	NA	NA	NA	NA	NA	NA	NA	NA	NA	NA	NA	NA	NA	NA	NA	NA	NA	NA	NA	NA	NA	NA	NA	NA	NA	NA	NA	NA	NA	NA		NA	NA	NA	NA	NA	NA	NA	NA	NA	NA	NA	NA	NA	NA	NA	NA	NA	NA	NA
559.498	0.742883		NA	NA	NA	NA	NA	NA	735915	NA	780484	NA	85055.6	NA	NA	NA	14370.6	NA	NA	NA	NA	NA	76845.4	NA	121241	126713	NA	NA	NA	NA	NA	NA	NA	NA		NA	NA	NA	NA	NA	NA	NA	NA	NA	NA	NA	NA	NA	NA	NA	NA	NA	NA	NA	NA	NA	NA	NA	NA	NA	NA	NA	NA	NA	NA	NA	NA	NA	NA	NA	NA	NA	NA	NA	NA		NA	NA	NA	NA	NA	NA	NA	NA	NA	NA	NA	NA	NA	NA	NA	NA	NA	NA	NA
861.499	0.7686		NA	NA	NA	NA	NA	NA	1.75094e+06	NA	NA	9.74872e+06	NA	NA	1.5842e+06	NA	2.04142e+07	137550	NA	NA	NA	NA	NA	NA	NA	NA	NA	NA	1.11855e+06	NA	NA	NA	NA	591512		NA	NA	NA	NA	NA	NA	NA	NA	NA	NA	NA	NA	NA	NA	NA	NA	NA	NA	NA	NA	NA	NA	NA	NA	NA	NA	NA	NA	NA	NA	NA	NA	NA	NA	NA	NA	NA	NA	NA	NA		NA	NA	NA	NA	NA	NA	NA	NA	NA	NA	NA	NA	NA	NA	NA	NA	NA	NA	NA
645.883	3.3803		NA	NA	NA	NA	1.44964e+06	NA	NA	54851.6	NA	NA	NA	NA	NA	NA	NA	NA	NA	NA	44677.5	NA	NA	NA	1.15205e+06	NA	NA	NA	619015	NA	NA	247340	56260	NA		NA	NA	NA	NA	NA	NA	NA	NA	NA	NA	NA	NA	NA	NA	NA	NA	NA	NA	NA	NA	NA	NA	NA	NA	NA	NA	NA	NA	NA	NA	NA	NA	NA	NA	NA	NA	NA	NA	NA	NA		NA	NA	NA	NA	NA	NA	NA	NA	NA	NA	NA	NA	NA	NA	NA	NA	NA	NA	NA
713.337	1.5372		NA	NA	NA	NA	NA	NA	1.2999e+07	NA	2.25921e+07	NA	20044.1	NA	NA	24120.9	NA	NA	11912	84740.2	NA	198832	11813.7	NA	NA	NA	NA	NA	NA	NA	NA	NA	316954	NA		NA	NA	NA	NA	NA	NA	NA	NA	NA	NA	NA	NA	NA	NA	NA	NA	NA	NA	NA	NA	NA	NA	NA	NA	NA	NA	NA	NA	NA	NA	NA	NA	NA	NA	NA	NA	NA	NA	NA	NA		NA	NA	NA	NA	NA	NA	NA	NA	NA	NA	NA	NA	NA	NA	NA	NA	NA	1.7542e+06	NA
830.655	2.67457		NA	98182.6	NA	783330	NA	NA	NA	NA	NA	NA	10211.5	NA	NA	NA	NA	NA	NA	NA	NA	NA	NA	112992	NA	NA	NA	NA	579530	1.23544e+06	298977	NA	NA	NA		NA	NA	NA	NA	NA	NA	NA	NA	NA	NA	NA	NA	NA	NA	NA	NA	NA	NA	NA	NA	NA	NA	NA	NA	NA	NA	NA	NA	NA	NA	NA	NA	NA	NA	NA	NA	NA	NA	NA	NA		NA	NA	NA	NA	NA	NA	NA	NA	NA	NA	NA	NA	NA	NA	NA	NA	NA	NA	NA
456.771	0.7686		NA	NA	NA	NA	74431.4	NA	3.66811e+06	54856.2	3.59724e+06	471470	132403	NA	NA	NA	1.36097e+06	9700.92	NA	NA	NA	NA	41533.7	NA	675169	198894	NA	NA	574597	NA	NA	NA	NA	NA		NA	NA	NA	NA	NA	NA	NA	NA	NA	NA	NA	NA	NA	NA	NA	NA	NA	NA	NA	NA	NA	NA	NA	NA	220117	NA	NA	NA	NA	921786	NA	NA	NA	334279	NA	NA	NA	NA	NA	NA		NA	NA	NA	NA	NA	NA	NA	NA	NA	NA	NA	NA	116.357	342.943	NA	NA	NA	NA	NA
182.041	2.70027		NA	NA	NA	NA	NA	NA	NA	NA	NA	NA	NA	6937.16	102882	38632.5	5268.26	NA	NA	NA	NA	NA	NA	8527.7	NA	NA	NA	NA	NA	NA	NA	NA	NA	NA		NA	NA	NA	NA	NA	NA	NA	NA	NA	NA	NA	NA	NA	NA	NA	NA	NA	NA	NA	NA	NA	NA	NA	NA	NA	NA	NA	NA	NA	NA	NA	NA	NA	NA	NA	NA	NA	NA	NA	NA		13257.2	36927	NA	223286	108111	NA	NA	NA	NA	NA	NA	NA	NA	NA	NA	NA	137500	NA	260759
807.156	1.6744		NA	NA	NA	1.05139e+06	NA	289716	NA	NA	NA	2.83847e+06	NA	NA	NA	NA	NA	NA	NA	NA	NA	NA	NA	27026.6	NA	NA	NA	NA	23721.7	1.59621e+06	NA	NA	NA	31315.5		NA	NA	NA	NA	NA	NA	NA	NA	NA	NA	NA	NA	NA	NA	NA	NA	NA	NA	NA	NA	NA	NA	NA	NA	NA	NA	NA	NA	NA	NA	NA	NA	NA	NA	NA	NA	NA	NA	NA	NA		NA	NA	NA	NA	NA	NA	NA	NA	NA	NA	NA	NA	NA	NA	NA	NA	NA	NA	NA
243.02	4.5089		221479	NA	NA	106883	NA	NA	NA	NA	NA	NA	NA	NA	NA	NA	NA	443959	NA	293638	NA	834162	96.2827	NA	NA	NA	NA	NA	NA	2.29681e+06	2.16286e+06	NA	NA	NA		NA	NA	NA	NA	NA	NA	NA	NA	NA	NA	NA	NA	NA	NA	NA	NA	NA	NA	NA	NA	NA	NA	NA	NA	NA	NA	NA	NA	NA	NA	NA	NA	NA	NA	NA	NA	NA	NA	NA	NA		NA	NA	NA	NA	NA	NA	NA	NA	NA	NA	NA	NA	NA	NA	NA	1610.42	NA	NA	NA
856.582	0.785733		646908	NA	NA	5.53581e+06	NA	2.54092e+06	NA	NA	NA	NA	NA	NA	NA	1.15616e+06	NA	NA	NA	NA	NA	NA	NA	NA	NA	NA	2.17557e+06	NA	3.75608e+06	4.17051e+06	119617	NA	64726.9	NA		NA	NA	NA	NA	NA	NA	NA	NA	NA	NA	NA	NA	NA	NA	NA	NA	NA	NA	NA	NA	NA	NA	NA	NA	NA	NA	NA	NA	NA	NA	NA	NA	NA	NA	NA	NA	NA	NA	NA	NA		NA	123438	NA	NA	NA	NA	NA	NA	NA	NA	NA	NA	NA	NA	NA	NA	NA	985836	NA
257.147	3.47458		NA	NA	NA	NA	NA	NA	NA	NA	407110	22659.5	NA	11299.2	NA	NA	5906.89	NA	NA	NA	NA	NA	NA	21906.8	38547.3	NA	NA	NA	1075.61	NA	2982.4	NA	4456.82	9208.77		NA	20062.9	138185	9736.98	15450.5	12825.8	19379.1	7641.36	27063.8	NA	9789.31	1507.68	NA	NA	NA	NA	11487.2	NA	11883.5	NA	NA	8284.45	7007.91	NA	NA	5874.22	25555	13670.8	NA	11012.7	6712.01	NA	7851.87	NA	10335.2	NA	9206.75	16729.9	9409.59	NA		NA	NA	96583.9	NA	NA	16901.5	NA	NA	NA	NA	NA	NA	NA	NA	NA	NA	NA	NA	NA
359.956	2.74313		NA	NA	NA	448555	NA	NA	NA	NA	NA	NA	6347.77	NA	NA	NA	NA	NA	NA	NA	NA	NA	NA	NA	NA	NA	NA	NA	NA	393519	341489	NA	NA	NA		NA	NA	NA	NA	NA	NA	NA	NA	NA	NA	NA	NA	NA	NA	NA	NA	NA	NA	NA	NA	NA	NA	NA	NA	NA	NA	NA	NA	NA	NA	NA	NA	NA	NA	NA	NA	NA	NA	NA	NA		NA	NA	NA	NA	NA	NA	164936	308455	NA	NA	136417	364132	167021	NA	NA	278528	NA	NA	NA
762.087	1.59725		542687	NA	318467	NA	NA	NA	NA	NA	NA	NA	NA	NA	NA	NA	NA	503549	NA	530421	NA	596795	469050	NA	NA	NA	NA	247108	NA	253870	728005	NA	NA	NA		NA	NA	NA	NA	NA	NA	NA	NA	NA	NA	NA	NA	NA	NA	NA	NA	NA	NA	NA	NA	NA	NA	NA	NA	NA	NA	NA	NA	NA	NA	188486	8782.43	NA	NA	NA	NA	NA	NA	NA	NA		NA	NA	NA	NA	NA	NA	NA	NA	NA	NA	NA	NA	NA	NA	NA	NA	NA	NA	NA
192.159	2.23455		1.45812e+06	NA	9970.98	3968.66	NA	NA	NA	906100	NA	NA	NA	NA	NA	NA	NA	NA	NA	NA	NA	37488.9	NA	NA	NA	NA	NA	72975.7	NA	79728.4	4223.86	NA	NA	NA		NA	NA	NA	NA	NA	NA	NA	NA	NA	NA	NA	NA	NA	NA	NA	NA	NA	NA	NA	NA	NA	NA	NA	NA	NA	NA	NA	NA	NA	NA	NA	NA	NA	NA	NA	NA	NA	NA	NA	NA		NA	NA	NA	NA	NA	3873.4	NA	NA	NA	NA	NA	NA	NA	NA	NA	NA	NA	NA	NA
241.152	3.46602		187365	3.66318e+06	639961	73074.4	NA	1.19169e+06	NA	NA	NA	NA	NA	922445	NA	NA	NA	867615	NA	825215	NA	898607	468708	748334	NA	365449	NA	231593	NA	NA	NA	NA	NA	NA		NA	NA	NA	NA	NA	NA	NA	NA	21376.9	NA	NA	NA	NA	NA	NA	NA	NA	NA	NA	720048	NA	NA	NA	907007	NA	NA	NA	NA	NA	NA	NA	101728	NA	NA	1.4722e+06	NA	NA	NA	NA	NA		NA	NA	NA	NA	NA	11512.4	NA	NA	NA	NA	NA	NA	NA	NA	NA	NA	NA	NA	NA
347.001	0.897167		48402	NA	NA	NA	NA	NA	NA	NA	NA	788.326	NA	NA	NA	NA	NA	NA	36094	NA	NA	NA	33947.4	NA	NA	NA	105051	57240.2	2.83595	NA	NA	107184	24269.2	NA		NA	NA	NA	NA	NA	NA	NA	NA	NA	NA	NA	NA	NA	NA	NA	NA	NA	NA	NA	NA	NA	NA	NA	NA	NA	NA	NA	NA	NA	NA	NA	0.714229	NA	116.559	NA	NA	NA	NA	NA	552.115		NA	NA	NA	NA	NA	NA	NA	NA	NA	NA	NA	NA	NA	NA	NA	NA	NA	NA	NA
138.055	0.67425		286892	NA	330738	NA	NA	NA	NA	NA	196353	NA	NA	NA	NA	NA	NA	270346	NA	NA	147169	61360.4	78798.1	NA	NA	NA	NA	84870.1	NA	NA	NA	NA	NA	NA		NA	NA	NA	NA	NA	NA	NA	NA	NA	NA	NA	NA	NA	NA	NA	NA	NA	NA	NA	NA	22443.3	NA	NA	NA	NA	NA	NA	NA	NA	NA	NA	NA	NA	NA	NA	NA	NA	NA	NA	NA		NA	NA	NA	NA	NA	NA	NA	NA	NA	NA	NA	NA	NA	NA	NA	NA	NA	NA	NA
258.11	5.33758		NA	NA	8952.06	NA	NA	NA	NA	NA	NA	5350.79	NA	NA	NA	NA	NA	NA	NA	NA	NA	NA	NA	NA	NA	NA	NA	NA	6412.63	NA	NA	NA	NA	NA		NA	1.42723e+07	NA	NA	NA	NA	NA	27657.1	NA	NA	NA	NA	3.98176e+06	NA	NA	NA	NA	NA	NA	NA	NA	NA	NA	NA	NA	NA	NA	NA	NA	NA	NA	NA	NA	NA	NA	NA	NA	NA	NA	NA		2953.05	NA	NA	4789.65	817.335	NA	NA	1340.89	NA	NA	2082.44	NA	9733.54	NA	2.94045e+06	3790.71	1576.6	NA	3069.48
158.117	2.62313		NA	8.26706e+06	NA	NA	NA	NA	NA	NA	NA	9.79807e+06	NA	779316	4.58193e+06	NA	1.75364e+06	NA	NA	NA	NA	NA	NA	1.06899e+07	NA	NA	NA	NA	4.7799e+07	NA	NA	NA	NA	9.39728e+06		2.98925e+06	NA	NA	167895	NA	NA	NA	2.49649e+06	180879	42860.4	NA	226922	NA	2.36541e+06	3.69965e+06	282089	814692	1.55329e+06	NA	NA	9569.44	28269.5	369461	2.20618e+06	NA	101105	NA	2.10183e+06	NA	59958.4	499019	244114	3.38203e+06	2.05735e+06	60890.5	410056	2.65777e+06	117120	926172	2.24772e+06		3.38047e+07	7.56151e+06	87463.8	NA	NA	NA	NA	NA	NA	NA	NA	NA	NA	NA	1.83941e+06	NA	95343.5	NA	NA
140.962	0.777167		NA	767184	NA	NA	NA	NA	NA	NA	NA	NA	NA	501396	217414	NA	428090	NA	NA	NA	NA	NA	NA	870828	NA	NA	NA	NA	NA	NA	NA	NA	NA	442435		NA	NA	7.56533e+06	625265	928143	855822	NA	NA	214669	260302	785780	657021	1.76485e+06	NA	NA	NA	658036	212086	NA	764468	NA	NA	NA	NA	NA	284245	755099	NA	218833	NA	NA	NA	18831.1	NA	690673	NA	NA	850019	NA	176976		NA	NA	1.52564e+06	NA	NA	NA	NA	NA	NA	NA	NA	NA	NA	NA	NA	NA	NA	NA	NA
223.989	3.34602		NA	NA	NA	NA	NA	NA	NA	NA	NA	NA	NA	NA	NA	NA	NA	NA	NA	NA	NA	NA	NA	NA	NA	NA	NA	NA	NA	NA	NA	NA	NA	NA		NA	NA	NA	NA	NA	39112.7	280071	NA	NA	NA	NA	NA	43926.5	NA	NA	NA	NA	NA	NA	NA	NA	NA	NA	NA	25375.8	NA	NA	NA	NA	NA	55175.4	NA	NA	NA	NA	NA	NA	NA	NA	NA		NA	NA	NA	NA	NA	457195	1.38983e+06	NA	NA	2.30553e+06	NA	2.61719e+06	NA	4.22716e+06	NA	52953.1	NA	NA	NA
101.071	3.58888		2.436e+06	149658	1.38471e+06	1.68582e+06	996870	1.75917e+06	1.55914e+06	1.24206e+06	1.38774e+06	62713.1	1.55089e+06	NA	11887.1	3.64138e+06	NA	1.37984e+06	2.00632e+06	1.93437e+06	1.61987e+06	1.41227e+06	1.73434e+06	7938.34	1.16118e+06	1.40101e+06	1.63691e+06	1.64246e+06	NA	1.8472e+06	1.77497e+06	1.45933e+06	1.10063e+06	NA		13598.1	27202.6	406881	32332.9	210248	84886.7	491505	37942.5	74138.7	55590.2	74566.8	104056	181707	65669.3	82246.5	30816.7	91425.1	NA	194028	54660.9	144675	5410.54	NA	28887.5	NA	50512.3	126860	52568.6	79732	NA	NA	NA	35874.6	12036.8	96833.1	11374.7	6795.98	296235	74945.1	4964.91		736025	1.12853e+06	119066	4.01663e+06	3.37255e+06	NA	5.06461e+06	3.89743e+06	5.35151e+06	3.87066e+06	5.17566e+06	4.45273e+06	4.74002e+06	5.57502e+06	16715.5	6.12306e+06	3.0082e+06	3.99142e+06	2.5329e+06
452.378	0.725667		NA	1.43977e+06	NA	NA	NA	NA	NA	NA	NA	688786	NA	1.43297e+06	NA	NA	84996.2	NA	214883	NA	NA	NA	NA	2.03081e+06	NA	NA	NA	NA	1.57801e+06	2157.27	5327.73	178748	639202	1.60643e+06		NA	NA	648033	NA	NA	NA	NA	NA	NA	NA	NA	NA	NA	NA	NA	NA	NA	NA	NA	NA	231382	NA	NA	NA	NA	NA	NA	NA	NA	NA	89070.2	NA	NA	NA	NA	NA	NA	NA	NA	NA		NA	NA	402046	NA	NA	NA	NA	NA	NA	NA	NA	NA	NA	NA	NA	NA	NA	NA	NA
330.978	0.84575		4731.94	777865	NA	NA	NA	NA	NA	NA	NA	3.74101e+06	NA	301879	1.17098e+06	69143	NA	NA	NA	NA	NA	NA	NA	NA	NA	NA	NA	NA	2.84278e+06	NA	239230	27193	NA	NA		4.18123e+06	2.83018e+06	NA	165565	NA	294305	NA	4.93954e+06	720768	1.41113e+06	851688	NA	NA	8.21617e+06	1.26298e+07	NA	NA	264535	174343	284303	NA	617160	271325	NA	NA	NA	NA	433050	NA	NA	NA	NA	NA	NA	NA	NA	3.54585e+06	NA	NA	96541.5		NA	NA	NA	NA	NA	NA	NA	NA	NA	NA	NA	NA	NA	NA	NA	NA	NA	NA	NA
166.148	1.68297		638477	1.5775e+06	331580	525227	163588	397244	331657	193548	543371	653841	443572	41477.8	NA	54209.9	NA	396971	775540	503317	425009	338583	487244	NA	85887.9	414461	597058	324855	96956.5	732937	351767	264841	355823	NA		1.43799e+06	132028	1.03554e+06	237001	287067	433896	NA	NA	519389	1.1399e+06	1.61902e+06	828399	76500.1	NA	587573	1.31983e+06	1.39905e+06	1.45905e+06	1.03811e+06	NA	NA	NA	NA	334134	NA	1.05116e+06	482355	368409	NA	806245	NA	1.01229e+06	NA	404980	428018	1.12601e+06	NA	2.15751e+06	1.57037e+06	NA		210396	NA	156850	72850.5	18963.2	NA	NA	NA	2255.25	NA	NA	NA	NA	NA	1.24782e+06	8146.43	2867.23	NA	6231.12
178.134	0.99145		NA	NA	NA	NA	NA	NA	NA	NA	NA	NA	NA	NA	NA	NA	NA	NA	67040.6	54278.9	140027	NA	73935.9	NA	62290.4	53484.4	41614.9	88389.4	15687.3	NA	NA	127689	155724	NA		NA	NA	NA	NA	NA	NA	NA	NA	29268.2	NA	NA	NA	34455.1	NA	NA	NA	NA	NA	NA	NA	NA	NA	NA	NA	NA	NA	NA	NA	NA	NA	NA	NA	NA	NA	33597	NA	NA	NA	23684.3	NA		NA	NA	NA	NA	NA	NA	NA	NA	NA	NA	NA	NA	NA	NA	NA	NA	NA	NA	NA
356.281	0.708533		NA	NA	NA	NA	403778	NA	1.20028e+06	475662	553637	973054	NA	NA	NA	NA	2.44222e+06	NA	NA	NA	NA	NA	621584	NA	253588	872673	NA	NA	NA	NA	NA	NA	NA	NA		NA	NA	NA	NA	NA	NA	NA	NA	NA	NA	NA	NA	NA	NA	NA	NA	NA	NA	NA	NA	NA	NA	NA	NA	NA	NA	NA	NA	NA	NA	NA	NA	NA	NA	NA	NA	NA	NA	NA	31831.4		NA	NA	NA	NA	NA	NA	NA	NA	NA	NA	NA	NA	266796	NA	NA	NA	NA	NA	NA
164.103	0.725667		181895	NA	124029	NA	262431	10962.7	23891.7	48199.2	18303.8	NA	48780	NA	NA	NA	NA	63700.8	83717.1	70836.3	156415	76812.4	16540.7	NA	90273.1	15504.9	30033.8	60077.8	33287.9	NA	NA	81845.3	88242.3	NA		22354.1	NA	NA	NA	NA	NA	NA	NA	NA	552064	NA	NA	NA	NA	741821	NA	NA	480547	NA	NA	NA	NA	NA	463985	NA	19281.1	554502	161518	NA	443018	NA	NA	NA	NA	NA	NA	NA	315014	541074	NA		186591	NA	NA	NA	114000	NA	NA	NA	52728.8	NA	NA	NA	NA	NA	NA	NA	NA	NA	NA
198.088	5.74357		NA	NA	NA	NA	NA	NA	NA	NA	NA	NA	58907.3	NA	NA	NA	NA	30009.6	NA	157282	32816.8	229592	22607.9	NA	NA	NA	NA	32468.6	NA	280256	NA	NA	NA	NA		23822	NA	NA	NA	NA	NA	NA	NA	NA	NA	NA	NA	NA	NA	NA	NA	NA	NA	NA	NA	NA	NA	NA	NA	NA	NA	NA	NA	NA	NA	NA	NA	NA	NA	NA	NA	NA	NA	NA	NA		NA	NA	NA	NA	NA	NA	NA	NA	NA	NA	NA	NA	NA	NA	NA	NA	NA	NA	NA
680.48	0.665667		1.4127e+06	1.27216e+06	437708	3.16666e+06	501091	1.33564e+07	702189	1.52113e+06	480980	708094	572862	2.24725e+07	2.89767e+07	3.80762e+06	2.19181e+07	51030.5	73387.9	163444	422528	7.6058e+06	103128	4.67445e+06	3.00988e+06	2.41961e+06	2.66234e+06	336795	3.23989e+06	2.56046e+06	2.27615e+06	1.64417e+06	784303	8.89552e+07		93172.4	3.9595e+07	NA	NA	2.10113e+06	2.08302e+06	NA	2.16072e+07	1.11436e+07	NA	NA	NA	5.00861e+06	3.36073e+07	474567	NA	NA	NA	NA	1.09799e+07	2.76971e+07	1.66027e+07	1.3962e+07	NA	3.33519e+07	NA	1.71381e+07	NA	1.53499e+07	NA	1.56618e+07	NA	1.13945e+07	2.88954e+06	2.25692e+07	NA	1.50693e+07	NA	524605	6.46576e+07		3.5211e+06	2.52199e+06	1.11761e+06	237701	613252	3.18684e+07	2.38063e+06	235738	116528	5.65563e+06	6.96429e+06	2.73028e+06	139213	5.82958e+06	NA	188984	2.10887e+06	4.08539e+06	NA
625.779	0.760033		NA	NA	NA	NA	NA	NA	1.38965e+06	NA	1.60626e+06	NA	222023	NA	NA	NA	NA	112268	NA	NA	180999	NA	162166	NA	368209	295315	NA	53800.9	NA	NA	NA	NA	NA	NA		NA	NA	NA	NA	NA	NA	NA	NA	NA	NA	NA	NA	NA	NA	NA	NA	NA	NA	3828.25	NA	NA	NA	NA	NA	7308.38	NA	NA	NA	NA	NA	NA	NA	NA	NA	NA	1934.68	NA	NA	NA	NA		NA	NA	NA	NA	NA	NA	NA	NA	NA	NA	NA	NA	NA	NA	NA	NA	NA	NA	NA
136.062	6.36388		NA	NA	NA	NA	NA	NA	NA	NA	NA	NA	NA	NA	NA	NA	NA	2657.4	NA	NA	NA	NA	NA	NA	NA	NA	NA	NA	NA	NA	NA	NA	NA	NA		NA	NA	NA	NA	NA	NA	NA	NA	NA	NA	NA	NA	NA	NA	NA	NA	NA	NA	NA	NA	NA	NA	NA	NA	NA	NA	NA	NA	NA	NA	NA	NA	NA	NA	NA	NA	NA	NA	NA	NA		NA	NA	NA	NA	NA	NA	NA	NA	NA	1.10949e+06	NA	NA	NA	NA	NA	NA	10576.4	1.30699e+06	34647.7
148.532	5.78647		674584	NA	500074	444210	618844	572333	425354	1.08563e+06	491582	133027	369189	NA	NA	655966	NA	369885	556237	627328	408797	544678	488848	NA	427283	382278	489453	464722	173535	578832	473225	1.27213e+06	660409	NA		NA	NA	NA	33739.7	NA	105798	NA	287756	154995	NA	NA	25663.2	NA	34252.2	269791	35194.6	31900.5	103844	NA	33445.4	NA	NA	42602.6	NA	NA	18702.3	NA	366060	19412.1	69216.2	64613.7	35630.1	174339	22234.1	NA	NA	179374	NA	106761	61469.3		822779	611864	NA	570740	730008	NA	423657	662018	374474	160840	722476	778422	405941	29144.7	NA	435890	419581	682250	293789
598.837	2.53742		NA	NA	NA	NA	NA	NA	376706	NA	816596	NA	1.20573e+06	NA	NA	NA	NA	NA	NA	NA	NA	NA	NA	NA	NA	213357	659168	NA	NA	NA	NA	757247	NA	NA		NA	NA	NA	NA	NA	NA	NA	NA	NA	NA	NA	NA	NA	NA	NA	NA	NA	NA	NA	NA	NA	NA	NA	NA	NA	NA	NA	NA	NA	NA	NA	NA	NA	NA	NA	NA	NA	NA	NA	NA		NA	790027	NA	1.39107e+06	642262	NA	NA	NA	NA	NA	NA	NA	NA	NA	NA	NA	1.19522e+06	2.28487e+06	1.61514e+06
502.34	0.708533		NA	NA	NA	NA	NA	NA	3.17998e+06	909927	3.36975e+06	554312	NA	NA	NA	NA	2.53333e+06	NA	NA	NA	NA	NA	2.33858e+06	NA	193390	4.96799e+06	NA	NA	NA	NA	NA	NA	NA	NA		NA	NA	NA	NA	NA	NA	767820	NA	NA	NA	NA	NA	NA	NA	NA	NA	NA	NA	NA	NA	NA	NA	NA	NA	NA	NA	NA	NA	NA	NA	NA	NA	NA	NA	NA	NA	NA	NA	NA	NA		NA	NA	NA	NA	NA	NA	NA	NA	NA	NA	NA	NA	NA	NA	NA	NA	NA	NA	NA
416.337	0.75145		NA	NA	397097	368148	NA	NA	NA	259793	NA	NA	NA	NA	NA	NA	NA	NA	NA	NA	NA	NA	NA	NA	353996	NA	762903	805640	NA	806655	702689	370466	732517	NA		NA	NA	NA	NA	NA	NA	NA	NA	NA	NA	NA	NA	NA	NA	NA	NA	NA	NA	NA	NA	NA	NA	NA	75178.9	NA	NA	NA	NA	NA	NA	NA	NA	NA	NA	NA	NA	NA	NA	NA	NA		NA	NA	NA	30122.7	NA	NA	31989.5	NA	37645.1	NA	NA	NA	NA	NA	NA	NA	NA	NA	NA
706.539	3.94888		NA	2.36333e+06	NA	NA	NA	175644	NA	NA	NA	2.50214e+06	NA	4.68075e+06	302550	NA	3.39171e+06	NA	NA	NA	NA	NA	NA	7.37961e+06	NA	NA	NA	NA	2.37022e+06	NA	NA	NA	NA	3.96945e+06		NA	NA	NA	NA	NA	NA	NA	NA	NA	NA	NA	NA	NA	325057	930530	NA	NA	NA	NA	NA	NA	NA	NA	NA	NA	NA	NA	NA	NA	NA	NA	NA	NA	NA	NA	NA	NA	NA	NA	NA		NA	NA	NA	NA	NA	NA	NA	NA	NA	NA	NA	NA	NA	NA	NA	NA	NA	NA	NA
238.165	2.64027		81523.2	NA	NA	NA	NA	NA	NA	NA	NA	NA	59402.7	NA	NA	NA	NA	148993	NA	NA	47644.1	9865.44	90497.9	NA	NA	31179.3	222927	NA	NA	NA	NA	NA	NA	NA		NA	NA	NA	NA	NA	NA	NA	NA	NA	NA	NA	NA	NA	NA	NA	NA	NA	NA	NA	NA	NA	NA	NA	NA	NA	50697.4	NA	NA	NA	NA	NA	NA	NA	NA	NA	NA	NA	NA	NA	NA		NA	NA	NA	NA	NA	NA	NA	NA	NA	NA	NA	NA	NA	NA	NA	NA	NA	NA	NA
173.132	0.708533		NA	NA	NA	NA	NA	NA	NA	NA	NA	NA	NA	NA	NA	NA	NA	NA	NA	NA	NA	NA	NA	NA	NA	NA	NA	NA	NA	9013.75	NA	NA	NA	NA		NA	NA	694569	NA	NA	NA	NA	NA	3.78026e+06	NA	68984.3	NA	110200	NA	NA	960829	503713	132612	NA	NA	NA	NA	NA	162348	NA	NA	NA	NA	NA	NA	31071.3	408440	NA	NA	NA	NA	NA	747265	NA	NA		NA	NA	NA	NA	NA	NA	NA	NA	NA	NA	NA	NA	NA	136.628	NA	NA	NA	NA	NA
289.162	0.8286		5.08377e+06	NA	5.68163e+06	4.015e+06	6.50437e+06	3.84354e+06	4.15027e+06	5.39854e+06	5.05175e+06	9166.75	4.80075e+06	NA	NA	1.98038e+06	NA	5.21752e+06	5.30887e+06	4.98153e+06	6.87016e+06	4.82121e+06	4.41398e+06	NA	6.27876e+06	4.11888e+06	3.89397e+06	5.80414e+06	2.20218e+06	3.07133e+06	2.95991e+06	5.7745e+06	7.06942e+06	NA		1.04704e+08	5.92848e+07	7.62957e+06	6.67861e+07	5.97299e+07	7.25507e+07	NA	4.60821e+07	7.43247e+07	8.66528e+07	7.11571e+07	8.45199e+07	5.38567e+07	4.43062e+07	6.3401e+07	8.33091e+07	7.33731e+07	8.35905e+07	1.0914e+08	6.01679e+07	NA	1.43985e+08	1.42341e+08	NA	1.28391e+08	1.69607e+08	2.04645e+08	1.28072e+08	1.16858e+08	1.89117e+08	1.03492e+08	2.03991e+08	1.32301e+08	1.729e+08	1.44391e+08	1.99397e+08	1.3854e+08	2.03087e+08	2.42398e+08	1.47249e+08		2.06396e+07	1.22251e+07	1.96398e+06	1.03283e+07	1.36215e+07	33131.4	7.28381e+06	7.74044e+06	6.75073e+06	5.54436e+06	5.69988e+06	4.51663e+06	7.64206e+06	5.05156e+06	NA	8.55344e+06	1.09756e+07	5.94209e+06	1.24078e+07
362.191	1.49148		NA	NA	NA	NA	NA	NA	NA	684178	NA	NA	NA	NA	NA	NA	NA	NA	NA	NA	NA	NA	NA	NA	NA	NA	946931	NA	NA	NA	NA	647690	NA	NA		NA	NA	NA	NA	72403.8	NA	NA	NA	NA	NA	NA	NA	532759	NA	NA	NA	NA	NA	NA	45931.3	45596.4	45411.1	NA	NA	1.71561e+06	NA	NA	NA	8.74893e+06	2.39137e+06	2.42705e+07	1.08192e+07	223376	526453	188609	117185	NA	NA	NA	NA		NA	NA	NA	NA	NA	NA	NA	NA	NA	NA	NA	NA	NA	NA	NA	NA	NA	NA	NA
148.06	3.14028		1.06614e+07	161806	4.20154e+06	5.61065e+06	3.20804e+06	4.27723e+06	7.72129e+06	6.21951e+06	1.20777e+07	4.02686e+06	1.05135e+07	33169.2	1.93517e+06	6.39628e+07	NA	6.41175e+06	1.29086e+07	8.14519e+06	2.42527e+07	7.31234e+06	7.12741e+06	77733.1	5.13051e+06	3.52447e+06	8.502e+06	6.08846e+06	344834	4.91356e+06	1.82005e+06	1.0214e+07	6.15107e+06	456.219		1.65886e+06	511657	NA	478825	18213.3	246683	44929.2	2.10376e+07	265374	5.6056e+06	2.0815e+06	109656	NA	3.07898e+07	2.01289e+07	482165	1.17663e+06	4.61401e+06	86206.6	311412	NA	502327	1.50382e+06	1.57488e+07	NA	83593.1	14105.9	1.57945e+07	NA	47095.9	541583	195897	5.49753e+06	248264	0.597048	118772	1.43305e+07	39341.3	45218.6	696316		6.70376e+06	1.01434e+07	NA	2.42084e+07	1.71886e+07	1.93483e+06	2.24708e+07	1.60593e+07	2.27639e+07	2.1337e+07	2.88474e+07	2.76646e+07	2.65192e+07	3.44438e+07	52280.3	3.34898e+07	2.20944e+07	3.26451e+07	2.19637e+07
60.056	0.760033		NA	NA	NA	NA	NA	NA	NA	NA	NA	NA	NA	NA	NA	NA	NA	NA	NA	NA	NA	NA	NA	NA	NA	NA	NA	NA	NA	NA	NA	NA	NA	NA		602744	918480	NA	NA	NA	NA	NA	83032.4	NA	NA	NA	NA	NA	NA	NA	107516	120834	NA	NA	NA	NA	NA	37398.5	NA	28340.3	NA	NA	NA	NA	39921.9	43484.3	NA	NA	NA	NA	NA	NA	NA	NA	NA		NA	NA	NA	NA	NA	NA	NA	NA	NA	NA	NA	NA	NA	NA	NA	NA	NA	NA	NA
398.763	0.7171		NA	NA	NA	NA	NA	NA	NA	NA	NA	NA	NA	NA	NA	NA	NA	NA	NA	NA	NA	NA	NA	NA	NA	NA	NA	NA	NA	NA	2293.77	NA	NA	NA		NA	NA	NA	388359	NA	NA	NA	NA	NA	NA	NA	NA	NA	NA	NA	NA	NA	NA	NA	NA	NA	NA	NA	NA	NA	NA	NA	NA	NA	NA	NA	NA	NA	NA	NA	NA	NA	NA	NA	NA		NA	199891	NA	NA	NA	NA	62966.9	NA	NA	45402	NA	NA	NA	214984	NA	NA	166153	NA	NA
97.0286	5.50927		33891	16728.9	28746	10781.3	32458.2	50812.6	55365.9	59531.2	61581.3	21899	NA	140348	176730	23174.6	4617.72	3656.7	30035.1	88390.1	64814.6	19812.8	NA	7294	27940.2	NA	1764.43	NA	23451.4	NA	NA	18400.5	24311.1	NA		4176.34	138458	NA	8828.36	29920.8	13034.9	16024.4	181030	46498.9	4765.48	NA	NA	29351.4	105421	6706.53	9819.35	8420.9	9212.26	14618.4	7618.31	10948.7	38851.3	19984.9	3849.92	12483.8	NA	NA	13357.4	10813	11653.2	21256.7	7163.08	3142.92	10523.3	11150.3	NA	8999.34	12050.9	20775.4	11077.1		12017.7	42050.9	225746	155040	5857.97	12194.2	328019	117455	278426	504296	333030	98401.5	268358	323285	65642.3	123138	182433	76459.7	168900
231.084	0.87145		1.32104e+06	34555	503253	641965	1.01518e+06	547387	251420	788359	162852	NA	502868	NA	8367.32	933770	NA	524616	1.1723e+06	1.08435e+06	709293	1.51367e+06	972379	16370.4	257395	696976	1.02712e+06	637218	NA	635909	1.36024e+06	1.05045e+06	343235	13963.4		398863	855904	412654	916181	825493	960333	NA	2.69985e+06	1.1181e+06	425984	457155	695685	3.67649e+06	553451	272446	754119	819008	144470	338890	981429	NA	401060	136693	NA	192023	1.12485e+06	232582	449668	285568	21201	825072	641722	1.19582e+06	241734	1.53528e+06	651876	1.99693e+06	1.36676e+06	794637	1.08006e+06		200702	68392.7	NA	41488.4	110196	NA	238918	NA	43058.1	16.5182	102053	13236	NA	NA	4983.88	101647	129833	316936	11980.2
227.128	0.708533		42215.2	NA	28518.8	76819.1	NA	58029.3	2.49019e+06	469535	2.24273e+06	1.9828e+06	NA	NA	NA	NA	4.6818e+06	NA	3646.72	210325	33202	74266.7	920055	NA	678680	1.40841e+06	35754.6	2689.38	NA	62131.9	70984.1	NA	NA	NA		NA	108805	63128	NA	NA	NA	NA	NA	262975	NA	NA	118167	149076	NA	69350.1	104741	NA	NA	257908	NA	NA	75373.9	72418.3	163347	76461.5	NA	NA	180371	NA	76227.2	NA	210501	68997	113199	210883	301973	293727	78355.9	NA	149480		NA	NA	NA	NA	NA	NA	NA	NA	40228.9	NA	17451.8	NA	NA	NA	NA	NA	NA	16886.8	NA
242.001	0.84575		NA	NA	NA	NA	NA	NA	NA	NA	NA	NA	NA	NA	NA	NA	NA	NA	NA	NA	NA	NA	NA	NA	NA	NA	NA	NA	NA	5490.26	NA	NA	NA	NA		NA	NA	NA	NA	NA	NA	NA	NA	NA	NA	NA	NA	NA	NA	NA	NA	NA	52866.4	NA	NA	NA	NA	NA	NA	NA	NA	NA	NA	NA	NA	NA	NA	NA	NA	NA	NA	NA	NA	NA	207530		NA	NA	NA	17426.2	31619.4	NA	NA	NA	NA	NA	144191	NA	9553.35	10824	NA	117411	NA	NA	NA
573.494	0.742883		NA	NA	540.646	NA	8401.85	NA	NA	NA	NA	NA	NA	NA	NA	NA	NA	NA	NA	NA	NA	NA	NA	NA	NA	NA	NA	511.361	NA	NA	NA	NA	NA	NA		NA	NA	NA	NA	NA	NA	NA	NA	NA	NA	NA	NA	NA	NA	NA	NA	NA	NA	NA	NA	NA	NA	NA	NA	NA	NA	48331.6	NA	NA	NA	NA	NA	NA	NA	17033.3	28034.7	NA	39214.3	NA	NA		15325.1	250139	NA	NA	NA	NA	10000.8	1.07952e+06	490598	NA	NA	NA	NA	NA	NA	555384	195438	NA	NA
134.525	3.92317		NA	29230.3	NA	55874	409245	NA	NA	542318	409616	284434	NA	13748.1	121452	NA	16033.1	NA	NA	NA	NA	NA	NA	NA	60513	118238	234495	NA	69290.8	NA	NA	145653	515489	NA		NA	NA	NA	NA	NA	NA	NA	4980.27	NA	4710.48	5891.58	NA	NA	5977.83	4158.37	NA	NA	7257.92	NA	NA	NA	NA	NA	NA	NA	NA	NA	NA	NA	NA	NA	NA	NA	NA	NA	NA	13426.9	NA	NA	NA		45558.4	72197.9	NA	21471.1	24845.9	NA	NA	4111.21	1806.31	NA	NA	NA	2345.39	NA	NA	1790.63	11874	NA	12691
148.061	1.99167		1.39609e+06	1.43915e+07	763033	1.53809e+06	1.36545e+06	1.67502e+06	844120	1.76368e+06	1.20101e+06	2.67169e+07	998445	1.04155e+07	3.5669e+07	2.04348e+06	9.12896e+06	924281	1.89901e+06	1.39279e+06	1.35878e+06	1.18687e+06	1.33801e+06	1.43311e+07	873496	1.75967e+06	1.92907e+06	999089	7.2317e+06	1.51255e+06	1.85523e+06	1.88807e+06	947547	1.26832e+07		2.16758e+07	1.09623e+08	NA	1.41604e+07	7.6239e+06	1.1567e+07	122889	1.26494e+08	1.03488e+07	3.43238e+07	1.57651e+07	8.29444e+06	5.72149e+06	1.32792e+08	1.23743e+08	1.23934e+07	1.13111e+07	2.29847e+07	5.3793e+06	2.1777e+07	1.15522e+06	1.27397e+07	2.01757e+07	8.75569e+07	1.74479e+06	6.20948e+06	2.18123e+06	9.75991e+07	645325	7.97091e+06	1.51143e+07	8.51774e+06	2.85235e+07	8.77058e+06	8.9874e+06	6.89582e+06	8.52186e+07	2.54994e+06	3.66769e+06	1.68206e+07		1.94143e+07	229652	5.09474e+06	433474	14387.7	2.85382e+07	804870	244345	301680	685540	1.17794e+06	934839	488551	708946	5.55473e+06	344216	331209	689307	289718
757.363	1.58868		NA	NA	NA	NA	NA	NA	1.67242e+07	NA	2.86595e+07	46070.1	1.09831e+06	NA	NA	NA	NA	NA	13028.5	NA	703031	NA	NA	NA	517650	NA	NA	NA	NA	NA	NA	NA	1.41463e+06	NA		NA	NA	NA	NA	NA	NA	NA	NA	NA	NA	NA	NA	NA	NA	NA	NA	NA	NA	NA	NA	NA	NA	NA	NA	NA	NA	NA	NA	NA	NA	NA	NA	NA	NA	NA	NA	NA	NA	NA	NA		NA	NA	NA	NA	NA	NA	NA	NA	NA	NA	NA	NA	NA	NA	NA	NA	NA	3.10082e+06	NA
284.015	3.95745		1.8211e+06	NA	2.21361e+06	NA	1.67761e+06	555355	1.83718e+06	1.50284e+06	819650	NA	NA	NA	NA	NA	NA	2.16049e+06	1.49529e+06	1.52154e+06	8318.78	1.58624e+06	778153	NA	NA	995775	NA	650674	NA	NA	NA	1.15026e+06	1.2423e+06	NA		4872.84	NA	NA	NA	7889.6	NA	NA	8898.34	NA	NA	NA	NA	NA	NA	NA	NA	NA	NA	NA	NA	13820.7	NA	NA	17224.5	272.34	NA	NA	2252	NA	6366.63	NA	6268.66	NA	16404.9	51.6153	1785.33	NA	NA	NA	NA		10971.7	186585	35451	55662.1	2306.7	6037.55	21016.5	11327.7	NA	NA	NA	NA	NA	NA	NA	NA	9726.19	NA	2982.71
244.092	1.43147		1.74249e+06	NA	1.04283e+06	1.35788e+06	243508	1.33458e+06	610309	31010.1	3.41418e+06	94349.7	1.67839e+06	NA	NA	1.06724e+06	NA	745646	1.34338e+06	1.52487e+06	4.20228e+06	1.96951e+06	1.64063e+06	NA	162104	713765	1.73758e+06	596202	1.69616e+06	1.59709e+06	1.00685e+06	946800	889817	NA		39467.9	NA	60530.5	NA	5272.77	1477.41	3399.54	61.2094	383.57	3016.15	17254.2	2887.48	2691.86	384.826	114556	31684.5	20612	69507.6	2751.68	570.866	3686.6	57576.5	94351	NA	7241.11	48195.8	63674.7	NA	57505.4	30404	6784.33	26345.3	37325.9	59066.7	24499.7	72947.1	31332.2	62123.8	31137.5	20815		NA	NA	78070.3	73981.1	NA	NA	48241	NA	7193.61	15107.2	83517.9	19676.5	33065.6	NA	NA	55470	59757.5	NA	56496.6
122.071	3.53745		27842.5	NA	NA	78931.1	NA	48106.6	NA	NA	NA	NA	NA	NA	NA	NA	NA	54691.5	NA	48268.9	NA	94813.1	29680.9	NA	NA	NA	NA	16051.4	NA	NA	NA	NA	NA	NA		NA	NA	NA	1362.77	NA	NA	NA	NA	NA	NA	NA	NA	NA	NA	NA	NA	NA	NA	NA	NA	NA	NA	NA	NA	NA	1419.16	NA	NA	NA	NA	NA	NA	NA	NA	NA	NA	NA	NA	NA	NA		NA	NA	NA	NA	NA	NA	NA	NA	NA	NA	NA	NA	NA	NA	NA	NA	NA	NA	NA
241.154	3.11458		37567.1	1.86438e+06	NA	NA	125294	119401	NA	463990	NA	NA	785150	NA	NA	NA	NA	NA	461572	NA	151055	NA	NA	NA	NA	774799	733247	NA	NA	NA	NA	354013	1.04415e+06	NA		NA	NA	NA	NA	NA	NA	NA	NA	NA	NA	NA	NA	NA	NA	NA	NA	NA	NA	NA	28683.4	NA	NA	NA	NA	NA	NA	NA	NA	NA	NA	NA	NA	NA	NA	677386	NA	NA	NA	NA	NA		NA	NA	NA	NA	NA	NA	46918.1	NA	841902	272125	NA	129262	NA	567969	NA	NA	NA	NA	NA
478.228	1.89727		24791.8	NA	NA	NA	NA	NA	5.43739e+06	36427.2	1.09242e+07	NA	14856.2	NA	NA	NA	NA	NA	NA	NA	7228.8	NA	NA	NA	25785.4	10559.6	NA	NA	NA	NA	NA	NA	21066.3	NA		NA	NA	NA	NA	NA	NA	NA	NA	NA	NA	NA	NA	NA	NA	NA	NA	NA	NA	NA	NA	NA	NA	NA	NA	NA	NA	NA	NA	NA	NA	NA	NA	NA	NA	NA	NA	NA	NA	NA	NA		NA	NA	NA	NA	NA	5181.15	NA	NA	NA	NA	NA	NA	3370.71	NA	NA	NA	NA	1.07311e+06	NA
451.215	0.90575		NA	NA	65697.7	NA	287021	NA	266265	309405	138435	NA	21952.3	NA	NA	112534	NA	69306.1	NA	170120	135324	364893	326008	NA	258056	397760	NA	86382.8	NA	NA	NA	NA	NA	NA		NA	NA	NA	NA	359784	101651	NA	NA	511493	188078	178426	365501	NA	NA	NA	466368	424484	NA	281799	NA	NA	120498	NA	NA	NA	NA	116341	NA	NA	NA	86908.1	NA	NA	NA	NA	NA	NA	NA	NA	202095		NA	NA	NA	NA	NA	NA	NA	NA	NA	NA	NA	NA	NA	NA	NA	NA	NA	NA	NA
274.274	0.63995		276067	3.00616e+06	133209	253351	150742	95621.2	131536	421786	150801	676539	65760.3	1.99638e+06	674458	360940	1.99576e+06	121174	268754	122643	207331	80197.5	161941	4.75278e+06	89896.3	201230	364147	190393	567967	141838	155532	191446	256442	1.33653e+06		2.38704e+06	2.16759e+06	8.05658e+06	1.81124e+06	1.93463e+06	2.82184e+06	NA	1.7025e+06	2.93909e+06	3.51775e+06	1.52001e+06	2.61435e+06	4.30804e+06	2.65407e+06	1.72763e+06	1.99337e+06	2.30178e+06	2.04854e+06	3.75363e+06	3.11709e+06	4.9702e+06	1.8754e+06	3.14153e+06	1.75907e+06	1.58119e+06	1.78455e+06	2.67428e+06	1.59515e+06	1.66952e+06	2.18372e+06	1.38477e+06	1.16887e+06	3.10364e+06	1.62382e+06	1.36072e+06	2.22143e+06	1.1546e+06	1.87724e+06	1.97228e+06	925774		406704	990632	7.64861e+06	300213	256428	NA	236441	299715	150872	224958	138597	279093	322187	504966	3.31347e+06	282210	345905	247536	455612
556.277	3.08887		NA	NA	NA	NA	NA	NA	NA	NA	NA	NA	NA	219521	NA	NA	NA	NA	NA	NA	NA	NA	NA	350260	NA	NA	NA	NA	NA	NA	NA	NA	NA	NA		NA	165125	345590	156445	NA	NA	NA	NA	NA	154913	NA	184749	427630	NA	NA	NA	NA	NA	NA	248118	NA	260311	260138	NA	NA	NA	NA	NA	NA	NA	NA	NA	611617	NA	NA	NA	170643	167049	NA	NA		NA	NA	NA	NA	NA	NA	NA	NA	NA	NA	NA	NA	NA	NA	NA	NA	NA	NA	NA
300.779	0.742883		NA	NA	NA	NA	NA	NA	NA	NA	NA	NA	NA	NA	NA	NA	NA	NA	NA	NA	NA	NA	NA	NA	NA	NA	NA	NA	NA	NA	NA	NA	NA	NA		NA	NA	NA	NA	274132	NA	NA	NA	NA	NA	NA	NA	NA	NA	NA	NA	NA	NA	756987	NA	NA	NA	NA	NA	NA	NA	NA	NA	NA	259306	NA	NA	NA	295834	NA	NA	NA	NA	497052	NA		69760.3	43067.1	NA	19729.3	66969.1	NA	NA	22558.7	79572.5	NA	NA	NA	NA	NA	NA	NA	NA	NA	30084.6
184.073	5.79503		986293	54635.7	978409	553251	656163	675035	696852	1.41146e+06	613824	242376	542345	444274	318363	931531	87681.6	483339	669343	767785	601039	734940	736364	277498	603730	599542	679798	577771	171234	866583	893123	1.15095e+06	593910	19047.3		354149	4.12641e+06	351583	227127	441130	247211	NA	1.16641e+06	434342	61800.6	60155.5	79488.8	469729	397416	375939	60361.8	139525	334262	165860	260459	157888	664331	202557	1.51764e+06	85975.8	133844	156975	894024	272610	372614	220863	521624	274228	137731	589098	273879	312850	173143	246109	213769		1.14844e+06	769758	577641	766488	1.19784e+06	1.4304e+06	938512	815217	1.23499e+06	742503	1.14555e+06	1.0354e+06	882099	5.77934e+06	785023	648836	557406	787751	703484
516.299	2.14025		NA	NA	NA	NA	NA	NA	6860.12	NA	23015.8	NA	NA	NA	NA	NA	10162.6	NA	NA	NA	NA	NA	NA	20471.8	171.209	NA	NA	NA	28350.1	NA	NA	NA	NA	NA		NA	NA	NA	NA	NA	NA	NA	NA	NA	NA	NA	NA	NA	NA	NA	NA	NA	NA	NA	NA	NA	NA	NA	NA	NA	NA	NA	NA	NA	NA	NA	NA	NA	NA	NA	NA	NA	NA	NA	NA		NA	NA	NA	3308.34	NA	NA	NA	NA	714093	2.23137e+06	NA	NA	1.14613e+07	4.60039e+07	NA	NA	NA	NA	NA
375.004	0.87145		NA	NA	NA	NA	NA	NA	NA	13100.4	NA	612882	NA	15719.3	65489.6	NA	NA	NA	NA	NA	NA	NA	NA	NA	NA	NA	NA	NA	591856	NA	NA	NA	NA	NA		254540	487756	NA	213154	NA	NA	NA	680647	NA	322681	279060	NA	NA	946384	2.15263e+06	70424.5	160741	597041	NA	198123	NA	84500.7	256610	11663	NA	NA	NA	NA	50662.8	NA	NA	119153	94741.7	421063	NA	140747	77152	NA	NA	NA		95187.5	19378.9	NA	9307.34	16880.6	15598	NA	6546.72	NA	NA	NA	NA	NA	NA	NA	8280.09	16413.6	NA	28648
131.975	3.56317		47221.8	NA	34363.2	NA	NA	NA	NA	NA	NA	NA	NA	NA	NA	NA	NA	45147.6	NA	35216.3	NA	38727.5	35460.3	NA	NA	NA	NA	39437.7	NA	NA	NA	NA	NA	NA		NA	NA	NA	NA	NA	NA	NA	NA	NA	NA	NA	NA	NA	NA	NA	NA	NA	NA	NA	NA	NA	NA	NA	NA	NA	NA	NA	NA	NA	NA	NA	NA	NA	NA	NA	NA	NA	NA	NA	NA		NA	NA	NA	NA	NA	NA	NA	NA	2442.12	NA	NA	NA	NA	NA	NA	NA	NA	NA	NA
250.119	0.69995		NA	NA	376633	NA	NA	NA	NA	NA	218353	NA	148334	NA	NA	NA	NA	276620	NA	NA	NA	NA	NA	NA	NA	NA	NA	520913	NA	NA	NA	NA	273947	NA		NA	NA	NA	NA	NA	NA	NA	NA	NA	NA	NA	NA	NA	NA	NA	NA	NA	NA	NA	NA	NA	NA	NA	NA	NA	NA	NA	NA	NA	NA	NA	NA	NA	NA	NA	NA	NA	NA	NA	NA		NA	NA	NA	NA	NA	NA	NA	NA	NA	NA	NA	NA	NA	NA	NA	NA	NA	NA	NA
432.171	1.07147		NA	1.64483e+06	NA	NA	NA	NA	NA	NA	NA	NA	NA	1.07701e+06	2.20617e+06	NA	452642	NA	NA	NA	NA	NA	NA	991481	NA	NA	NA	NA	NA	NA	NA	NA	NA	1.24937e+06		NA	NA	NA	NA	NA	NA	NA	NA	NA	NA	NA	NA	NA	NA	NA	NA	NA	NA	NA	NA	NA	NA	NA	NA	NA	NA	NA	NA	NA	NA	NA	NA	NA	NA	NA	NA	NA	NA	NA	NA		NA	NA	NA	NA	NA	NA	NA	NA	NA	NA	NA	NA	NA	NA	NA	NA	NA	NA	NA
542.731	2.60598		1.03755e+06	NA	550026	NA	NA	NA	NA	NA	NA	NA	NA	NA	NA	NA	NA	386653	NA	230339	NA	283180	255974	NA	NA	NA	NA	NA	NA	NA	NA	NA	NA	NA		NA	NA	NA	NA	NA	NA	NA	NA	NA	NA	NA	NA	NA	NA	NA	NA	NA	NA	NA	NA	NA	NA	NA	NA	NA	NA	NA	NA	NA	NA	NA	NA	NA	NA	NA	NA	NA	NA	NA	NA		NA	NA	NA	NA	NA	NA	NA	NA	NA	NA	NA	NA	NA	NA	NA	NA	NA	NA	NA
243.101	1.68297		365388	NA	NA	350377	NA	78443.6	NA	NA	NA	NA	NA	NA	NA	NA	NA	NA	NA	NA	NA	NA	171860	NA	NA	NA	NA	NA	NA	196038	194303	NA	NA	NA		NA	NA	NA	NA	NA	NA	NA	NA	NA	NA	NA	NA	NA	NA	NA	NA	NA	NA	NA	NA	NA	NA	NA	NA	NA	NA	NA	NA	NA	NA	NA	NA	NA	NA	NA	NA	NA	NA	NA	NA		NA	NA	NA	NA	NA	NA	NA	NA	NA	NA	NA	NA	NA	NA	NA	NA	NA	NA	NA
643.405	3.4403		NA	NA	NA	NA	235576	NA	NA	95153.9	NA	NA	NA	NA	NA	NA	NA	NA	NA	NA	NA	NA	NA	NA	106396	NA	180772	NA	NA	NA	NA	77953.8	53613.7	NA		NA	NA	NA	NA	NA	NA	NA	NA	NA	NA	NA	NA	NA	NA	NA	NA	NA	NA	NA	NA	NA	NA	NA	NA	NA	NA	NA	NA	NA	NA	NA	NA	NA	NA	NA	NA	NA	NA	NA	NA		NA	NA	NA	NA	NA	NA	NA	NA	NA	NA	NA	NA	NA	NA	NA	NA	NA	NA	NA
546.976	4.26033		NA	NA	NA	235719	76270.5	223643	NA	NA	NA	NA	NA	NA	NA	NA	NA	NA	NA	NA	NA	NA	NA	NA	NA	107077	445071	NA	NA	NA	109528	NA	NA	NA		NA	NA	NA	NA	NA	NA	NA	NA	NA	NA	NA	NA	NA	NA	NA	NA	NA	NA	NA	NA	NA	NA	NA	NA	NA	NA	NA	NA	NA	NA	NA	NA	NA	NA	NA	NA	NA	NA	NA	NA		NA	NA	NA	NA	NA	NA	NA	NA	NA	NA	NA	NA	NA	NA	NA	NA	NA	NA	NA
541.129	1.32862		NA	394385	NA	NA	NA	NA	NA	NA	NA	NA	NA	253360	1.44436e+06	NA	174410	NA	NA	NA	NA	NA	NA	536381	NA	NA	NA	NA	NA	NA	NA	NA	NA	467794		NA	NA	NA	NA	NA	NA	NA	NA	NA	NA	NA	NA	NA	NA	NA	NA	NA	NA	NA	NA	NA	NA	NA	NA	NA	NA	NA	NA	NA	NA	NA	NA	NA	NA	NA	NA	NA	NA	NA	NA		NA	NA	NA	NA	NA	NA	NA	NA	NA	NA	NA	NA	NA	NA	NA	NA	NA	NA	NA
285.128	1.14003		NA	1.26507e+06	NA	NA	NA	NA	NA	NA	NA	NA	NA	306280	713742	NA	185535	NA	NA	NA	NA	NA	NA	900551	NA	NA	NA	NA	NA	NA	NA	NA	NA	938513		NA	NA	NA	NA	NA	NA	NA	NA	NA	NA	NA	NA	NA	NA	NA	NA	NA	NA	NA	NA	NA	NA	NA	NA	NA	NA	NA	NA	NA	NA	NA	NA	NA	NA	NA	NA	NA	NA	NA	NA		NA	NA	NA	NA	NA	NA	NA	NA	NA	NA	NA	NA	NA	NA	NA	NA	NA	NA	NA
134.081	3.37172		417581	NA	217941	101720	30202	229856	30512.7	NA	NA	NA	NA	NA	NA	NA	NA	201597	NA	183751	NA	324858	295027	NA	NA	191602	NA	189035	NA	567970	587004	NA	NA	NA		6715.68	NA	NA	NA	NA	NA	NA	NA	NA	NA	NA	NA	NA	1354.1	2878.34	NA	11370.5	4826.87	634.954	NA	NA	8504.8	NA	NA	3070.98	7558.01	NA	2974.8	1362.95	4929.42	NA	NA	NA	2216.05	NA	NA	1771.17	NA	NA	NA		NA	NA	NA	NA	NA	NA	NA	NA	NA	NA	NA	NA	NA	NA	16591.5	NA	NA	NA	NA
764.667	2.58885		411543	NA	198006	NA	NA	NA	NA	NA	NA	NA	NA	NA	NA	NA	NA	228650	NA	47128.6	NA	213454	154409	NA	NA	NA	NA	NA	NA	NA	NA	NA	NA	NA		NA	NA	NA	NA	NA	NA	NA	NA	NA	NA	NA	NA	NA	NA	NA	NA	NA	NA	NA	NA	NA	NA	NA	NA	NA	NA	NA	NA	NA	NA	NA	NA	NA	NA	NA	NA	NA	NA	NA	NA		NA	NA	NA	NA	NA	NA	NA	NA	NA	NA	NA	NA	NA	NA	NA	NA	NA	NA	NA
448.135	3.38887		NA	NA	2.00342e+06	NA	NA	NA	846358	NA	NA	NA	NA	NA	NA	NA	NA	2.13265e+06	NA	631832	NA	NA	255641	NA	NA	NA	NA	1.69311e+06	NA	NA	NA	NA	NA	NA		NA	NA	NA	NA	NA	NA	NA	NA	NA	NA	NA	NA	NA	NA	NA	NA	NA	NA	NA	NA	NA	NA	NA	NA	NA	NA	NA	NA	NA	NA	NA	NA	NA	NA	NA	NA	NA	NA	NA	NA		NA	NA	NA	NA	NA	NA	NA	NA	NA	NA	NA	NA	NA	NA	NA	NA	NA	NA	NA
500.798	0.777167		NA	NA	NA	NA	NA	NA	365956	NA	391504	NA	72639.4	NA	NA	NA	NA	NA	NA	NA	60836.5	NA	NA	NA	161759	61509.9	NA	NA	NA	NA	NA	NA	NA	NA		NA	NA	NA	NA	NA	NA	NA	NA	NA	NA	NA	NA	NA	NA	NA	NA	NA	NA	NA	NA	NA	NA	NA	NA	NA	NA	NA	NA	NA	NA	NA	NA	NA	NA	NA	NA	NA	NA	NA	NA		NA	NA	NA	NA	NA	NA	NA	NA	NA	NA	NA	NA	NA	NA	NA	NA	NA	NA	NA
820.526	0.8286		NA	530280	NA	NA	NA	NA	NA	NA	NA	3.12005e+06	NA	NA	NA	NA	263858	NA	NA	NA	NA	NA	NA	2.62023e+06	NA	NA	NA	NA	2.63135e+06	NA	NA	NA	NA	2.16926e+06		NA	NA	NA	NA	NA	NA	NA	NA	NA	NA	NA	NA	NA	NA	NA	NA	NA	NA	NA	NA	NA	NA	NA	NA	NA	NA	NA	NA	NA	NA	NA	NA	NA	NA	NA	NA	NA	NA	NA	NA		NA	NA	NA	NA	NA	NA	NA	NA	NA	NA	NA	NA	NA	NA	NA	NA	NA	NA	NA
793.509	0.6571		NA	NA	73567	NA	767542	NA	86288.2	NA	NA	NA	82904.6	NA	NA	NA	NA	NA	NA	NA	NA	NA	131239	NA	NA	NA	NA	NA	NA	NA	NA	NA	400443	NA		NA	NA	NA	NA	NA	NA	NA	NA	NA	NA	NA	NA	NA	NA	NA	NA	NA	NA	NA	NA	NA	NA	NA	NA	NA	NA	NA	NA	NA	NA	NA	NA	NA	NA	NA	NA	NA	NA	NA	NA		NA	NA	NA	NA	NA	NA	NA	NA	NA	NA	NA	NA	NA	NA	NA	NA	NA	NA	NA
385.179	0.7686		NA	NA	802342	NA	1.24616e+06	NA	NA	199413	NA	NA	173812	NA	NA	NA	NA	446191	NA	NA	533587	200849	NA	NA	NA	NA	NA	382007	NA	NA	NA	NA	NA	NA		NA	NA	NA	NA	NA	NA	NA	NA	NA	NA	NA	NA	NA	NA	NA	NA	NA	NA	NA	NA	NA	NA	NA	NA	NA	NA	NA	NA	NA	NA	NA	NA	NA	NA	NA	NA	NA	NA	NA	NA		NA	NA	NA	83840.6	164708	NA	NA	NA	NA	NA	NA	NA	NA	NA	NA	NA	NA	NA	NA
797.498	4.2689		NA	NA	NA	304337	NA	31852.8	NA	26551.2	NA	NA	NA	NA	NA	NA	NA	124274	NA	41664.6	NA	NA	NA	NA	NA	NA	176933	NA	NA	NA	NA	NA	NA	NA		NA	NA	NA	NA	NA	NA	NA	NA	NA	NA	NA	NA	NA	NA	NA	NA	NA	NA	NA	NA	NA	NA	NA	NA	NA	NA	NA	NA	NA	NA	NA	NA	NA	NA	NA	NA	NA	NA	NA	NA		NA	NA	NA	NA	NA	NA	NA	NA	NA	NA	NA	NA	NA	NA	NA	NA	NA	NA	NA
247.242	0.708533		46038.1	1.87982e+06	1.46708e+06	347277	NA	386318	NA	10453.7	71955.6	901223	35458.8	888820	2.42013e+06	488970	231599	324127	12209.8	1.01706e+06	NA	502506	NA	1.12407e+06	14227.5	6859.45	NA	518384	118190	83562.6	NA	15318.5	NA	462750		NA	NA	343942	NA	162429	NA	76417.6	182883	NA	NA	NA	NA	NA	204217	NA	NA	NA	NA	NA	14354.7	NA	9373.27	35277.9	11970.7	NA	5790.5	NA	373934	419836	17334.2	126559	8411.75	NA	266029	NA	1.71291e+06	NA	NA	11803.1	1.57915e+06		7992.01	NA	226191	1969.54	4222.54	NA	8799.74	2351.27	NA	NA	NA	NA	NA	6599.92	21190.3	NA	1791.35	NA	6316.81
799.976	4.25177		NA	NA	NA	NA	2.29233e+06	NA	NA	NA	NA	NA	NA	NA	NA	NA	NA	NA	NA	NA	438536	NA	NA	NA	617944	74812.8	1.47512e+06	NA	NA	NA	NA	386006	NA	NA		NA	NA	NA	NA	NA	NA	NA	NA	NA	NA	NA	NA	NA	NA	NA	NA	NA	NA	NA	NA	NA	NA	NA	NA	NA	NA	NA	NA	NA	NA	NA	NA	NA	NA	NA	NA	NA	NA	NA	NA		NA	NA	NA	NA	NA	NA	NA	NA	NA	NA	NA	NA	NA	NA	NA	NA	NA	NA	NA
678.338	2.8717		NA	NA	NA	NA	NA	NA	NA	NA	NA	NA	NA	NA	NA	NA	NA	NA	NA	NA	NA	NA	NA	NA	NA	NA	NA	NA	NA	NA	NA	NA	NA	NA		NA	NA	NA	NA	NA	NA	NA	NA	NA	NA	NA	NA	NA	NA	NA	NA	NA	NA	NA	NA	NA	NA	NA	NA	NA	NA	NA	NA	NA	NA	NA	NA	NA	NA	NA	NA	NA	NA	NA	NA		NA	NA	NA	NA	NA	NA	NA	NA	NA	NA	2.13797e+06	NA	2.51263e+06	2.81205e+06	NA	NA	NA	NA	NA
276.872	2.88028		NA	NA	NA	NA	NA	NA	NA	NA	NA	NA	NA	NA	NA	NA	NA	NA	NA	NA	NA	NA	NA	NA	NA	NA	NA	NA	NA	NA	NA	NA	NA	NA		NA	NA	NA	NA	NA	NA	NA	NA	NA	NA	NA	NA	NA	NA	NA	NA	NA	NA	NA	NA	NA	NA	NA	NA	NA	NA	NA	NA	NA	NA	NA	NA	NA	NA	NA	NA	NA	NA	NA	NA		NA	NA	NA	NA	NA	NA	NA	NA	363511	428721	NA	NA	NA	330713	NA	NA	NA	NA	NA
394.874	2.84598		NA	NA	NA	NA	NA	NA	NA	NA	NA	NA	NA	NA	NA	NA	NA	NA	NA	NA	NA	NA	NA	NA	NA	NA	NA	NA	NA	NA	NA	NA	NA	NA		NA	NA	NA	NA	NA	NA	NA	NA	NA	NA	NA	NA	NA	NA	NA	NA	NA	NA	NA	NA	NA	NA	NA	NA	NA	NA	NA	NA	NA	NA	NA	NA	NA	NA	NA	NA	NA	NA	NA	NA		NA	NA	NA	NA	NA	NA	NA	NA	2.19017e+06	2.48742e+06	NA	NA	NA	3.41007e+06	NA	NA	NA	NA	NA
802.8	2.82028		NA	NA	NA	NA	NA	NA	NA	NA	NA	NA	NA	NA	NA	NA	NA	NA	NA	NA	NA	NA	NA	NA	NA	NA	NA	NA	NA	NA	NA	NA	NA	NA		NA	NA	NA	NA	NA	NA	NA	NA	NA	NA	NA	NA	NA	NA	NA	NA	NA	NA	NA	NA	NA	NA	NA	NA	NA	NA	NA	NA	NA	NA	NA	NA	NA	NA	NA	NA	NA	NA	NA	NA		NA	NA	NA	NA	NA	NA	NA	NA	1.39896e+06	2.34162e+06	NA	NA	NA	2.07654e+06	NA	NA	NA	NA	NA
1006.76	2.82028		NA	NA	NA	NA	NA	NA	NA	NA	NA	NA	NA	NA	NA	NA	NA	NA	NA	NA	NA	NA	NA	NA	NA	NA	NA	NA	NA	NA	NA	NA	NA	NA		NA	NA	NA	NA	NA	NA	NA	NA	NA	NA	NA	NA	NA	NA	NA	NA	NA	NA	NA	NA	NA	NA	NA	NA	NA	NA	NA	NA	NA	NA	NA	NA	NA	NA	NA	NA	NA	NA	NA	NA		NA	NA	NA	NA	NA	NA	NA	NA	1.00283e+06	1.88162e+06	NA	NA	NA	1.41061e+06	NA	NA	NA	NA	NA
342.861	2.8717		NA	NA	NA	NA	NA	NA	NA	NA	NA	NA	NA	NA	NA	NA	NA	NA	NA	NA	NA	NA	NA	NA	NA	NA	NA	NA	NA	NA	NA	NA	NA	NA		NA	NA	NA	NA	NA	NA	NA	NA	NA	NA	NA	NA	NA	NA	NA	NA	NA	NA	NA	NA	NA	NA	NA	NA	NA	NA	NA	NA	NA	NA	NA	NA	NA	NA	NA	NA	NA	NA	NA	NA		NA	NA	NA	NA	NA	NA	NA	NA	237791	451163	NA	NA	NA	380648	NA	NA	NA	NA	NA
734.812	2.82885		NA	NA	NA	NA	NA	NA	NA	NA	NA	NA	NA	NA	NA	NA	NA	NA	NA	NA	NA	NA	NA	NA	NA	NA	NA	NA	NA	NA	NA	NA	NA	NA		NA	NA	NA	NA	NA	NA	NA	NA	NA	NA	NA	NA	NA	NA	NA	NA	NA	NA	NA	NA	NA	NA	NA	NA	NA	NA	NA	NA	NA	NA	NA	NA	NA	NA	NA	NA	NA	NA	NA	NA		NA	NA	NA	NA	NA	NA	NA	NA	1.57872e+06	3.05472e+06	NA	NA	NA	3.18613e+06	NA	NA	NA	NA	NA
666.824	2.82885		NA	NA	NA	NA	NA	NA	NA	NA	NA	NA	NA	NA	NA	NA	NA	NA	NA	NA	NA	NA	NA	NA	NA	NA	NA	NA	NA	NA	NA	NA	NA	NA		NA	NA	NA	NA	NA	NA	NA	NA	NA	NA	NA	NA	NA	NA	NA	NA	NA	NA	NA	NA	NA	NA	NA	NA	NA	NA	NA	NA	NA	NA	NA	NA	NA	NA	NA	NA	NA	NA	NA	NA		NA	NA	NA	NA	NA	NA	NA	NA	1.14059e+06	2.35284e+06	NA	NA	NA	3.18683e+06	NA	NA	NA	NA	NA
173.041	2.84598		NA	NA	NA	NA	NA	NA	NA	NA	NA	NA	NA	NA	NA	NA	NA	NA	NA	NA	NA	NA	NA	NA	NA	NA	NA	NA	NA	NA	NA	NA	NA	NA		NA	NA	NA	NA	NA	NA	NA	NA	NA	NA	NA	NA	NA	NA	NA	NA	NA	NA	NA	NA	NA	NA	NA	NA	NA	NA	NA	NA	NA	NA	NA	NA	NA	NA	NA	NA	NA	NA	NA	NA		NA	NA	NA	NA	146076	NA	NA	NA	NA	NA	NA	NA	NA	NA	NA	NA	327796	NA	316110
259.658	4.36318		NA	NA	NA	NA	NA	NA	NA	NA	NA	NA	NA	NA	NA	NA	NA	NA	NA	NA	NA	NA	NA	NA	NA	NA	NA	NA	NA	NA	NA	NA	NA	NA		NA	NA	NA	NA	NA	NA	NA	NA	NA	NA	NA	NA	NA	NA	NA	NA	NA	NA	NA	NA	NA	NA	NA	NA	NA	NA	NA	NA	NA	NA	NA	NA	NA	NA	NA	NA	NA	NA	NA	NA		NA	NA	NA	NA	NA	NA	287057	NA	NA	515296	NA	188718	NA	NA	NA	NA	NA	NA	NA
209.939	2.62313		122455	NA	14649.5	NA	NA	NA	NA	NA	NA	NA	8186.03	NA	NA	NA	NA	25643.7	NA	NA	NA	8675.9	45552.3	NA	NA	NA	NA	NA	NA	NA	NA	NA	NA	NA		NA	NA	NA	NA	NA	NA	NA	NA	NA	NA	NA	NA	NA	NA	NA	NA	NA	NA	NA	NA	NA	NA	NA	NA	NA	NA	NA	NA	NA	NA	NA	NA	NA	NA	NA	NA	NA	NA	NA	NA		NA	NA	NA	NA	NA	NA	NA	NA	NA	NA	NA	NA	NA	NA	NA	NA	NA	NA	NA
420.66	1.19147		NA	NA	NA	NA	NA	NA	NA	NA	NA	NA	669709	NA	NA	NA	NA	NA	40452.1	NA	768886	NA	NA	NA	NA	147039	65189.2	NA	NA	NA	NA	762131	NA	NA		NA	NA	NA	NA	NA	NA	NA	NA	NA	NA	NA	NA	NA	NA	NA	NA	NA	NA	NA	NA	NA	NA	NA	NA	NA	NA	NA	NA	NA	NA	NA	NA	NA	NA	NA	NA	NA	NA	NA	NA		NA	NA	NA	NA	NA	NA	NA	NA	NA	NA	NA	NA	NA	NA	NA	NA	NA	NA	NA
391.274	3.88888		NA	NA	NA	NA	NA	NA	NA	NA	NA	NA	NA	NA	NA	NA	NA	NA	NA	NA	NA	NA	NA	NA	NA	NA	NA	NA	NA	NA	NA	NA	NA	NA		NA	NA	NA	NA	NA	NA	NA	NA	NA	NA	NA	NA	NA	NA	NA	NA	NA	NA	NA	NA	NA	NA	NA	NA	NA	NA	NA	NA	NA	NA	NA	NA	NA	NA	NA	NA	NA	NA	NA	NA		NA	NA	NA	NA	NA	NA	NA	NA	NA	295832	NA	155220	NA	NA	NA	NA	NA	660771	NA
914.448	3.26887		34187.4	NA	NA	1.13404e+06	NA	795492	NA	NA	NA	NA	NA	NA	NA	NA	NA	NA	NA	NA	NA	NA	NA	NA	NA	NA	241289	NA	NA	1.42617e+06	1.04833e+06	NA	NA	NA		NA	NA	NA	NA	NA	NA	NA	NA	NA	NA	NA	NA	NA	NA	NA	NA	NA	NA	NA	NA	NA	NA	NA	NA	NA	NA	NA	NA	NA	NA	NA	NA	NA	NA	NA	NA	NA	NA	NA	NA		NA	NA	NA	NA	NA	NA	NA	NA	NA	NA	NA	NA	NA	NA	NA	NA	NA	NA	NA
204.344	2.70027		68381.5	NA	3646.53	NA	NA	NA	NA	NA	NA	NA	NA	NA	NA	NA	NA	29246.5	NA	NA	NA	28578	39271.5	NA	NA	7545.45	NA	NA	NA	NA	NA	NA	NA	NA		NA	NA	NA	NA	NA	NA	NA	NA	NA	NA	NA	NA	NA	NA	NA	NA	NA	NA	NA	NA	NA	NA	NA	NA	NA	NA	NA	NA	NA	NA	NA	NA	NA	NA	NA	NA	NA	NA	NA	NA		NA	NA	NA	NA	NA	NA	NA	NA	NA	NA	NA	NA	NA	NA	NA	NA	NA	NA	NA
390.772	3.88888		NA	NA	NA	NA	NA	NA	NA	NA	NA	NA	NA	NA	NA	NA	NA	NA	NA	NA	NA	NA	NA	NA	NA	NA	NA	NA	NA	NA	NA	NA	NA	NA		NA	NA	NA	NA	NA	NA	NA	NA	NA	NA	NA	NA	NA	NA	NA	NA	NA	NA	NA	NA	NA	NA	NA	NA	NA	NA	NA	NA	NA	NA	NA	NA	NA	NA	NA	NA	NA	NA	NA	NA		NA	NA	NA	NA	NA	NA	NA	NA	NA	716015	NA	289771	NA	NA	NA	NA	NA	1.57673e+06	NA
136.013	0.862883		1.60898e+06	5.99461e+06	1.54801e+06	1.43049e+06	1.16865e+06	1.26871e+06	1.29441e+06	1.2479e+06	1.43789e+06	2.51513e+06	1.48753e+06	4.02826e+06	3.14674e+06	3.01798e+06	2.78349e+06	1.33856e+06	1.89869e+06	1.64681e+06	2.03054e+06	1.64891e+06	1.50328e+06	5.64325e+06	1.55031e+06	1.33614e+06	1.33279e+06	1.2713e+06	2.85733e+06	1.17106e+06	970365	1.45181e+06	1.52444e+06	3.78258e+06		1.12995e+06	564044	NA	807092	191172	486721	NA	1.57557e+06	447838	483512	668232	349597	35203.6	1.52146e+06	1.18369e+06	461976	203131	796209	140784	710258	NA	436991	768312	NA	397018	112854	43715.2	821232	337172	820307	1.26266e+06	585532	312884	694704	91534.2	563036	823650	45703.6	35677.6	718887		1.38393e+06	632282	1.82184e+06	943670	942197	NA	771347	573237	541317	627277	720080	703393	596329	645391	NA	744286	890709	683844	721985
496.273	0.837167		NA	NA	NA	NA	NA	NA	NA	NA	NA	NA	NA	NA	NA	NA	NA	NA	NA	NA	NA	NA	NA	NA	NA	NA	NA	NA	NA	NA	NA	NA	NA	NA		NA	NA	NA	NA	NA	NA	NA	NA	NA	NA	NA	NA	NA	NA	NA	NA	NA	NA	NA	NA	NA	NA	NA	NA	NA	NA	NA	NA	NA	NA	NA	NA	NA	NA	NA	NA	NA	NA	NA	NA		NA	NA	NA	NA	NA	NA	NA	NA	NA	303772	NA	NA	554976	1.98383e+06	NA	NA	NA	NA	NA
722.872	1.89727		NA	NA	NA	NA	NA	NA	NA	NA	NA	NA	345192	NA	NA	NA	NA	NA	311062	NA	30584.7	NA	NA	NA	NA	32962.3	1.21984e+06	NA	NA	NA	NA	301739	NA	NA		NA	NA	NA	NA	NA	NA	NA	NA	NA	NA	NA	NA	NA	NA	NA	NA	NA	NA	NA	NA	NA	NA	NA	NA	NA	NA	NA	NA	NA	NA	NA	NA	NA	NA	NA	NA	NA	NA	NA	NA		NA	NA	NA	NA	NA	NA	NA	NA	NA	NA	NA	NA	NA	NA	NA	NA	NA	NA	NA
470.219	4.06318		NA	NA	NA	NA	2.319e+06	NA	292168	NA	5.22876e+06	NA	849235	NA	NA	NA	NA	NA	NA	NA	4.05256e+06	NA	NA	NA	73677.6	NA	NA	NA	NA	NA	NA	NA	NA	NA		NA	NA	NA	NA	NA	NA	NA	NA	NA	NA	NA	NA	NA	NA	NA	NA	NA	NA	NA	NA	NA	NA	NA	NA	NA	NA	NA	NA	NA	NA	NA	NA	NA	NA	NA	NA	NA	NA	NA	NA		NA	NA	NA	NA	NA	NA	NA	NA	NA	NA	NA	NA	NA	NA	NA	NA	NA	NA	NA
548.611	1.03718		NA	NA	NA	NA	NA	NA	NA	NA	NA	NA	NA	NA	NA	NA	NA	NA	NA	NA	NA	NA	NA	NA	NA	NA	NA	NA	NA	NA	NA	NA	NA	NA		NA	NA	NA	NA	NA	NA	NA	NA	NA	NA	NA	NA	NA	NA	NA	NA	NA	NA	NA	NA	NA	NA	NA	NA	NA	NA	NA	NA	NA	NA	NA	NA	NA	NA	NA	NA	NA	NA	NA	NA		NA	NA	NA	NA	NA	NA	NA	218403	666550	NA	NA	NA	NA	NA	NA	71742.3	NA	NA	NA
192.159	0.880033		886719	13325	14290.8	NA	NA	NA	NA	957029	NA	23948.2	NA	NA	NA	491257	NA	NA	NA	NA	NA	118101	49648	NA	NA	NA	NA	189321	310302	NA	NA	NA	NA	70866.1		NA	NA	NA	NA	NA	NA	NA	NA	NA	NA	NA	NA	NA	NA	NA	NA	NA	NA	NA	NA	NA	NA	NA	NA	NA	NA	NA	NA	NA	NA	NA	35120.4	NA	NA	29080.5	7947.7	15032.7	NA	NA	NA		9865.58	NA	NA	NA	NA	NA	NA	NA	NA	NA	NA	NA	NA	NA	NA	NA	NA	NA	NA
275.078	3.32887		NA	NA	NA	NA	NA	NA	NA	NA	NA	NA	NA	NA	NA	NA	NA	NA	NA	NA	NA	NA	NA	NA	NA	NA	NA	NA	NA	NA	NA	NA	NA	NA		NA	NA	NA	NA	NA	NA	NA	NA	NA	NA	NA	NA	NA	NA	NA	NA	NA	NA	NA	NA	NA	NA	NA	NA	NA	NA	NA	NA	NA	NA	NA	NA	NA	NA	NA	NA	NA	NA	NA	NA		NA	NA	NA	NA	NA	NA	27447	NA	NA	NA	187517	NA	NA	NA	NA	22609.3	NA	NA	NA
176.066	1.77725		NA	NA	NA	NA	NA	NA	NA	NA	NA	NA	NA	NA	NA	NA	NA	NA	NA	NA	NA	NA	NA	NA	NA	NA	NA	NA	NA	NA	NA	NA	NA	NA		NA	NA	NA	NA	NA	NA	NA	NA	NA	NA	NA	NA	NA	NA	NA	NA	NA	NA	NA	NA	NA	NA	NA	NA	NA	NA	NA	NA	NA	NA	NA	NA	NA	NA	NA	NA	NA	NA	NA	NA		NA	NA	NA	NA	NA	NA	NA	50260	343958	NA	NA	19722.5	NA	NA	NA	NA	NA	NA	NA
913.641	3.44887		126289	NA	NA	1.58335e+07	NA	1.31501e+07	NA	NA	NA	NA	NA	NA	NA	NA	NA	NA	NA	NA	NA	NA	NA	NA	NA	NA	647887	NA	NA	2.54947e+07	362432	NA	NA	NA		NA	NA	NA	NA	NA	NA	NA	NA	NA	NA	NA	NA	NA	NA	NA	NA	NA	NA	NA	NA	NA	NA	NA	NA	NA	NA	NA	NA	NA	NA	NA	NA	NA	NA	NA	NA	NA	NA	NA	NA		NA	NA	NA	NA	NA	NA	NA	NA	NA	NA	NA	NA	NA	NA	NA	NA	NA	NA	NA
174.024	3.12315		NA	NA	NA	NA	NA	NA	NA	NA	NA	NA	NA	NA	NA	NA	NA	NA	NA	NA	NA	NA	NA	NA	NA	NA	NA	NA	NA	NA	NA	NA	NA	NA		NA	NA	NA	NA	NA	NA	NA	NA	NA	NA	NA	NA	NA	NA	NA	NA	NA	NA	NA	NA	NA	NA	NA	NA	NA	NA	NA	NA	NA	NA	NA	NA	NA	NA	NA	NA	NA	NA	NA	NA		NA	NA	NA	NA	NA	NA	NA	63258.6	NA	NA	NA	NA	NA	NA	NA	11709.3	NA	334835	NA
782.702	0.760033		NA	NA	NA	1.40362e+06	NA	727586	NA	NA	NA	NA	NA	NA	NA	NA	NA	NA	NA	NA	NA	NA	NA	18046.2	NA	NA	64848.7	NA	NA	852983	NA	NA	NA	14802.4		NA	NA	NA	NA	NA	NA	NA	NA	NA	NA	NA	NA	NA	NA	NA	NA	NA	NA	NA	NA	NA	NA	NA	NA	NA	NA	NA	NA	NA	NA	NA	NA	NA	NA	NA	NA	NA	NA	NA	NA		NA	NA	NA	NA	NA	NA	NA	NA	NA	NA	NA	NA	NA	NA	NA	NA	NA	NA	NA
558.248	1.92298		NA	NA	NA	NA	NA	NA	NA	NA	NA	NA	NA	NA	NA	NA	NA	NA	NA	NA	NA	NA	NA	NA	NA	NA	NA	NA	NA	NA	NA	NA	NA	NA		NA	NA	NA	NA	NA	NA	NA	NA	NA	NA	NA	NA	NA	NA	NA	NA	NA	NA	NA	NA	NA	NA	NA	NA	NA	NA	NA	NA	NA	NA	NA	NA	NA	NA	NA	NA	NA	NA	NA	NA		NA	NA	NA	NA	NA	NA	NA	NA	NA	NA	NA	NA	327052	1.13031e+06	NA	18212.2	NA	NA	NA
509.288	0.802883		NA	NA	NA	NA	NA	NA	NA	16647.5	NA	1.09413e+07	NA	539414	2.71275e+06	NA	1.99586e+07	NA	NA	NA	NA	NA	NA	NA	NA	NA	NA	NA	707676	NA	NA	NA	NA	NA		NA	NA	NA	NA	NA	NA	NA	NA	NA	NA	NA	NA	NA	NA	NA	NA	NA	NA	NA	NA	NA	NA	NA	NA	NA	NA	NA	NA	NA	NA	NA	NA	NA	NA	NA	NA	NA	NA	NA	NA		NA	NA	NA	NA	NA	NA	NA	NA	NA	NA	NA	NA	NA	NA	NA	NA	NA	NA	NA
147.044	2.80313		NA	NA	NA	30881.3	NA	NA	NA	NA	NA	NA	NA	NA	NA	NA	NA	NA	NA	53324	NA	NA	NA	NA	NA	NA	NA	NA	NA	43059.6	NA	NA	NA	NA		NA	NA	NA	NA	NA	NA	NA	NA	NA	NA	NA	NA	NA	NA	NA	NA	NA	NA	NA	NA	NA	NA	NA	NA	NA	NA	NA	NA	NA	NA	NA	NA	NA	NA	NA	NA	NA	NA	NA	NA		NA	NA	NA	23741.4	NA	NA	NA	162642	NA	NA	NA	NA	NA	NA	NA	275714	NA	186543	8505.85
562.8	2.60598		NA	NA	NA	NA	NA	NA	NA	NA	NA	NA	96051.4	NA	NA	NA	NA	NA	NA	NA	NA	NA	NA	NA	NA	NA	NA	NA	NA	NA	NA	NA	NA	NA		NA	NA	NA	NA	NA	NA	NA	NA	NA	NA	NA	NA	NA	NA	NA	NA	NA	NA	NA	NA	NA	NA	NA	NA	NA	NA	NA	NA	NA	NA	NA	NA	NA	NA	NA	NA	NA	NA	NA	NA		NA	NA	NA	NA	NA	NA	NA	NA	42613.5	58511.8	NA	NA	NA	NA	NA	NA	NA	562580	35759.7
186.087	3.38887		NA	NA	NA	NA	NA	NA	NA	NA	NA	NA	NA	NA	NA	NA	NA	NA	NA	NA	NA	NA	NA	NA	NA	327200	NA	NA	NA	NA	NA	NA	NA	NA		NA	NA	NA	NA	NA	NA	14185.5	NA	7159.82	NA	NA	NA	NA	NA	NA	NA	7954.8	NA	8234.09	NA	NA	NA	12800.1	8100.75	NA	6645.76	NA	NA	6955.61	NA	NA	8456.82	NA	6589.14	NA	6320.23	NA	NA	NA	NA		NA	NA	NA	NA	NA	NA	NA	NA	NA	NA	NA	NA	NA	NA	NA	NA	NA	NA	NA
420.885	2.41455		NA	NA	5153.1	NA	41500	NA	NA	NA	NA	NA	NA	NA	NA	NA	NA	NA	NA	5535.41	NA	NA	NA	NA	50594.8	NA	NA	NA	NA	NA	NA	NA	34165.7	NA		NA	NA	NA	NA	NA	NA	NA	NA	NA	NA	NA	NA	NA	NA	NA	NA	NA	NA	NA	NA	NA	NA	NA	NA	NA	NA	NA	NA	NA	NA	NA	NA	NA	NA	NA	NA	NA	NA	NA	NA		NA	NA	NA	NA	99280.6	NA	356068	272233	NA	NA	NA	NA	283986	NA	NA	65120.4	NA	NA	NA
1171.83	0.69995		NA	6.39617e+06	2.64863e+06	NA	2.85228e+06	NA	2.55674e+06	NA	2.96764e+06	757792	3.96308e+06	1.03265e+06	NA	NA	NA	3.39815e+06	2.41047e+06	1.74669e+06	5.03739e+06	1.80003e+06	1.12063e+06	NA	5.27195e+06	NA	NA	2.04899e+06	1.42492e+07	NA	NA	2.3761e+06	5.76191e+06	NA		1.82789e+08	5.61659e+07	1.11271e+08	8.82506e+07	1.10796e+08	1.23768e+08	NA	2.44038e+06	1.61914e+08	1.24551e+08	1.06677e+08	1.55636e+08	3.00249e+07	NA	1.32784e+08	1.11792e+08	1.14766e+08	1.29054e+08	1.51616e+08	4.36165e+07	NA	NA	9.23299e+06	1.14759e+08	NA	8.12579e+07	1.48075e+08	5.65555e+07	919368	7.72161e+07	NA	8.20128e+07	4.0166e+07	1.00784e+08	6.45671e+07	1.01097e+08	2.53788e+07	1.46734e+08	1.26505e+08	NA		6.10543e+07	3.99674e+06	4.0663e+07	1.90116e+07	3.27343e+07	NA	2.55169e+06	1.29731e+07	4.74219e+06	NA	NA	NA	1.1349e+07	NA	NA	9.76603e+06	1.0207e+07	NA	2.37406e+07
585.282	0.81145		45012.2	NA	NA	NA	NA	NA	NA	66776	NA	NA	NA	NA	NA	NA	NA	NA	NA	29778.6	27696	123618	NA	NA	NA	NA	765155	35783.6	NA	NA	1.10137e+06	330896	23373.5	NA		NA	NA	NA	NA	NA	NA	NA	NA	NA	NA	NA	NA	NA	NA	NA	NA	NA	NA	NA	NA	2.22752e+06	NA	NA	9.54617e+07	NA	NA	NA	NA	NA	NA	NA	NA	NA	NA	NA	NA	NA	NA	NA	NA		NA	NA	NA	NA	NA	NA	NA	NA	NA	NA	NA	NA	NA	NA	NA	NA	NA	NA	NA
138.055	2.78598		NA	NA	NA	NA	NA	NA	NA	NA	NA	NA	NA	NA	NA	NA	NA	NA	NA	NA	NA	NA	NA	NA	NA	NA	NA	NA	NA	NA	NA	NA	NA	NA		NA	NA	NA	NA	NA	NA	NA	NA	NA	NA	NA	NA	NA	NA	NA	NA	NA	NA	NA	NA	NA	NA	NA	NA	NA	NA	NA	NA	NA	NA	NA	NA	NA	NA	NA	NA	NA	NA	NA	NA		749748	2.02982e+06	NA	NA	NA	NA	NA	NA	NA	NA	NA	NA	NA	NA	NA	NA	NA	2928.77	NA
682.798	2.56313		NA	NA	NA	NA	NA	NA	79094.6	118672	343454	NA	107539	NA	NA	NA	NA	NA	NA	NA	200774	NA	NA	NA	NA	NA	NA	NA	NA	453359	1.49674e+06	NA	NA	NA		NA	NA	NA	NA	NA	NA	NA	NA	NA	NA	NA	NA	NA	NA	NA	NA	NA	NA	NA	NA	NA	NA	NA	NA	NA	NA	NA	NA	NA	NA	NA	NA	NA	NA	NA	NA	NA	NA	NA	NA		NA	199682	NA	296734	NA	NA	NA	NA	NA	NA	NA	NA	NA	NA	NA	NA	525847	1.35072e+06	495496
358.368	0.7171		NA	NA	NA	NA	NA	NA	NA	NA	NA	NA	NA	NA	NA	NA	NA	NA	NA	NA	NA	NA	NA	NA	NA	NA	NA	NA	NA	NA	NA	NA	NA	NA		NA	448492	143904	NA	NA	1.40852e+06	NA	NA	NA	153650	NA	3.04808e+06	NA	NA	NA	NA	NA	NA	748431	NA	NA	144678	NA	NA	1.13616e+06	NA	NA	NA	NA	NA	NA	NA	NA	NA	NA	NA	NA	NA	NA	NA		NA	NA	NA	NA	NA	NA	NA	NA	NA	NA	NA	NA	NA	NA	NA	NA	NA	NA	NA
69.0701	0.742883		NA	NA	NA	NA	NA	NA	NA	NA	NA	NA	NA	NA	NA	NA	NA	NA	NA	NA	NA	NA	NA	NA	NA	NA	NA	NA	NA	NA	NA	NA	NA	NA		NA	31931.7	NA	NA	NA	NA	NA	NA	NA	NA	40442.3	NA	44842.4	NA	46482	NA	NA	67338.3	NA	NA	NA	NA	NA	NA	NA	NA	NA	NA	57983.3	NA	NA	NA	1.90856e+06	NA	NA	NA	NA	NA	NA	41311.5		NA	NA	NA	NA	NA	NA	NA	NA	NA	NA	NA	NA	NA	NA	NA	NA	NA	NA	NA
291.889	0.7686		NA	NA	NA	NA	NA	NA	NA	NA	NA	NA	NA	NA	NA	NA	NA	NA	NA	NA	NA	NA	NA	NA	NA	NA	NA	NA	NA	NA	NA	NA	NA	NA		NA	NA	4.67163e+06	NA	203560	69572.4	NA	NA	NA	NA	NA	79805.5	72081.2	NA	NA	NA	NA	NA	125941	60368.6	NA	NA	NA	NA	NA	NA	NA	NA	NA	NA	NA	NA	NA	NA	NA	NA	NA	84832.7	NA	NA		NA	NA	NA	NA	NA	NA	NA	NA	NA	NA	NA	NA	NA	NA	NA	NA	NA	NA	NA
269.087	1.14003		NA	3.51008e+07	NA	NA	NA	44812.8	NA	NA	NA	1.01129e+07	NA	1.99118e+07	1.95915e+07	727000	6.51058e+06	9641.58	NA	NA	NA	11071.8	17596.1	2.0354e+07	NA	NA	NA	NA	1.14163e+07	NA	NA	NA	NA	1.69288e+07		87.2464	266090	NA	42896.7	107250	201465	NA	NA	308296	16946.2	NA	NA	NA	NA	NA	859003	296825	442436	235139	124871	NA	NA	NA	NA	NA	NA	105437	NA	NA	128.355	NA	NA	NA	NA	NA	NA	NA	637840	556936	NA		NA	NA	NA	NA	NA	NA	NA	NA	NA	NA	NA	NA	NA	NA	NA	NA	NA	NA	NA
270.978	1.29433		NA	NA	NA	NA	NA	NA	NA	NA	NA	NA	NA	NA	NA	NA	NA	NA	NA	NA	NA	NA	NA	NA	NA	NA	NA	NA	NA	NA	NA	NA	NA	NA		NA	NA	NA	NA	NA	NA	NA	NA	NA	NA	NA	NA	NA	NA	NA	NA	NA	NA	NA	NA	NA	NA	NA	NA	NA	NA	NA	NA	NA	NA	NA	NA	NA	NA	NA	NA	NA	NA	NA	NA		NA	6643.49	NA	NA	36573.3	NA	NA	NA	NA	NA	NA	NA	NA	NA	1.67923e+07	NA	NA	NA	NA
265.035	2.72598		4596.71	NA	NA	NA	NA	NA	NA	NA	NA	NA	NA	NA	NA	NA	NA	NA	NA	NA	NA	NA	NA	NA	NA	NA	5062.06	NA	NA	NA	NA	NA	NA	NA		NA	NA	NA	NA	NA	NA	NA	NA	NA	NA	NA	NA	NA	NA	NA	NA	NA	NA	NA	NA	NA	NA	NA	NA	NA	NA	NA	NA	NA	NA	NA	NA	NA	NA	NA	NA	NA	NA	NA	NA		NA	NA	NA	NA	NA	NA	NA	172947	NA	NA	NA	NA	378013	NA	NA	930288	NA	5457.59	NA
376.638	0.69995		555937	NA	1.52083e+06	160927	1.96286e+06	255502	873570	1.15493e+06	709110	NA	1.80336e+06	NA	NA	61909	NA	1.74399e+06	1.5829e+06	829923	1.68688e+06	1.77852e+06	1.03641e+06	NA	2.89937e+06	225818	405747	501178	941712	79772.6	37267.1	1.02074e+06	2.0866e+06	NA		2.54721e+07	6.26154e+06	NA	1.888e+07	1.96893e+07	9.79622e+06	NA	396366	1.27267e+07	1.06495e+07	1.39153e+07	1.29021e+07	8.15534e+06	2.79394e+06	1.01443e+07	1.96691e+07	1.34471e+07	1.15652e+07	2.08849e+07	1.24247e+07	NA	9.3819e+06	5.19756e+06	2.1142e+07	8.10498e+06	8.80339e+06	1.59186e+07	4.64577e+06	2.82418e+06	1.3287e+07	508975	1.07976e+07	1.06758e+07	1.62961e+07	7.60403e+06	1.35484e+07	4.49139e+06	1.17579e+07	9.12822e+06	5.69882e+06		8.81603e+06	7.74131e+06	NA	6.99587e+06	1.11145e+07	NA	1.73823e+06	7.28839e+06	2.05233e+06	719649	846355	273825	7.55698e+06	2.36891e+06	NA	4.82118e+06	5.12828e+06	916740	7.80923e+06
608.385	0.854317		NA	NA	3370.85	NA	79912.6	NA	NA	NA	2074.57	NA	8221.73	NA	NA	NA	NA	3231.24	3549.8	2031.12	19913.1	862.519	1307.36	NA	463.014	14065.2	NA	14571	NA	NA	NA	NA	5950.1	NA		NA	NA	NA	NA	NA	NA	6.16792e+07	NA	NA	NA	NA	NA	NA	NA	NA	NA	NA	NA	NA	NA	3.78812e+07	NA	NA	4.13779e+07	NA	NA	NA	NA	NA	NA	NA	NA	NA	NA	NA	NA	NA	NA	NA	NA		NA	NA	NA	NA	NA	NA	NA	NA	NA	NA	NA	NA	NA	NA	NA	NA	NA	NA	NA
300.285	0.725667		NA	NA	NA	NA	NA	428548	NA	NA	NA	NA	1.1998e+06	NA	NA	NA	NA	NA	171963	NA	397893	NA	NA	NA	NA	NA	345197	NA	NA	90228.9	NA	108239	675379	NA		NA	NA	NA	NA	680051	1.41883e+06	NA	NA	NA	NA	NA	2.67227e+06	637493	NA	NA	NA	NA	NA	3.75385e+06	NA	NA	NA	NA	NA	NA	NA	1.53546e+06	NA	NA	684399	NA	NA	NA	841104	NA	NA	NA	NA	3.18434e+06	NA		228862	275066	NA	177457	274554	NA	NA	280593	512030	75264.3	NA	46840.7	345592	150929	NA	306251	NA	64218.6	174941
498.898	1.16575		479208	NA	344550	366677	251414	279434	8711.93	33478	NA	17454.5	NA	NA	NA	481636	NA	349756	NA	368425	NA	440429	234296	NA	245694	NA	NA	290970	NA	299375	172271	NA	171514	NA		1.07231e+06	NA	NA	NA	NA	NA	NA	859404	NA	NA	NA	NA	NA	686942	NA	NA	NA	NA	NA	NA	NA	NA	NA	NA	2.08872e+06	NA	NA	215033	68830.5	8.45849e+06	4.29339e+06	NA	NA	NA	NA	NA	100780	NA	NA	NA		NA	NA	NA	NA	NA	1.10738e+08	NA	NA	NA	NA	NA	NA	NA	NA	1.37363e+06	NA	NA	NA	NA
263.237	0.708533		70836.3	NA	548249	166813	NA	152217	NA	NA	367177	NA	NA	NA	697578	NA	NA	1.49754e+06	NA	662606	NA	276607	NA	NA	30745.3	NA	NA	NA	NA	59698.6	35755.5	45120.2	NA	NA		NA	NA	NA	NA	NA	NA	NA	NA	NA	NA	NA	NA	NA	NA	NA	NA	NA	148289	NA	NA	NA	NA	NA	NA	NA	NA	NA	NA	NA	NA	NA	NA	NA	1.13878e+06	NA	161223	NA	NA	NA	NA		NA	NA	NA	NA	NA	NA	NA	NA	180733	NA	170025	NA	382787	895314	NA	NA	NA	NA	NA
357.213	3.23458		NA	NA	NA	NA	5.78185e+06	NA	170321	6.62459e+06	649429	2651.74	470206	NA	NA	1.86074e+07	NA	NA	628431	NA	3.15829e+06	NA	NA	NA	7.06626e+06	NA	1.97309e+06	NA	2480.89	NA	NA	5.79274e+06	4.14047e+06	2427.72		406.291	NA	NA	NA	NA	NA	NA	NA	0.860571	NA	NA	664.575	51.7463	NA	NA	NA	NA	NA	2534.3	NA	NA	NA	254.601	102.586	375.061	NA	NA	NA	NA	NA	NA	NA	288.146	406.73	NA	NA	NA	19558	NA	224.224		NA	NA	NA	NA	NA	NA	NA	NA	NA	486262	4.07471e+06	105160	1.23878e+06	3.50946e+06	NA	NA	NA	184260	NA
828.553	2.05453		NA	NA	NA	7.33725e+06	NA	6.92851e+06	NA	NA	1260.63	NA	NA	NA	NA	NA	NA	NA	NA	NA	NA	NA	NA	NA	23742.4	NA	870037	NA	253127	6.06287e+06	NA	NA	NA	NA		NA	NA	NA	NA	NA	NA	NA	NA	NA	NA	NA	NA	NA	NA	NA	NA	NA	NA	NA	NA	NA	NA	NA	NA	NA	NA	NA	NA	NA	NA	NA	NA	NA	NA	NA	NA	NA	NA	NA	NA		NA	NA	NA	NA	NA	NA	NA	NA	NA	NA	NA	NA	NA	NA	NA	NA	NA	157575	NA
437.374	0.75145		NA	NA	NA	NA	NA	NA	NA	NA	NA	NA	NA	NA	NA	NA	NA	NA	NA	NA	NA	NA	NA	NA	NA	NA	NA	NA	NA	NA	NA	NA	NA	NA		171.608	57968.5	NA	NA	NA	373357	NA	NA	110618	NA	NA	8.49437e+06	NA	NA	NA	1.94303e+06	129872	NA	NA	NA	NA	NA	0.638297	NA	NA	NA	NA	NA	NA	41207.7	NA	NA	NA	NA	NA	NA	NA	NA	NA	NA		NA	NA	NA	NA	NA	NA	NA	NA	NA	NA	NA	NA	NA	NA	NA	NA	NA	NA	NA
657.532	0.708533		NA	NA	2.85596e+06	NA	1.58561e+06	NA	NA	NA	2.72308e+06	NA	1.1085e+06	NA	NA	NA	NA	5.21003e+06	NA	1.99181e+06	NA	983614	NA	NA	1.29632e+06	NA	NA	1.28242e+06	NA	NA	NA	NA	1.17347e+06	NA		NA	NA	NA	NA	NA	NA	NA	NA	NA	NA	NA	NA	NA	NA	NA	NA	NA	NA	NA	NA	NA	NA	NA	NA	NA	NA	NA	NA	NA	NA	NA	NA	NA	6.6239e+06	NA	6.33266e+06	NA	NA	NA	NA		NA	NA	NA	NA	NA	NA	NA	65394.6	6197.01	NA	NA	NA	NA	NA	NA	NA	NA	NA	NA
90.9769	0.0711333		3311.98	45054.5	4591.73	NA	NA	NA	2029.49	NA	NA	NA	NA	NA	NA	NA	NA	NA	NA	2878.9	3399.33	NA	3190.98	NA	NA	2718.26	NA	NA	23965.3	2532.61	NA	5516.18	NA	NA		62229.6	NA	201410	NA	NA	71130.6	2.69096e+07	NA	37247.9	39542.2	52195.1	119097	40591.4	NA	NA	40499.6	37523.5	87929.6	44860.4	NA	55387.9	NA	NA	45827.7	22496.1	39969	NA	NA	NA	46986.5	NA	30313	66618.9	NA	26286.3	61939.4	NA	141024	80482.4	NA		NA	NA	NA	13407.9	19746.6	NA	NA	NA	6601.19	2698.86	NA	NA	3305.71	NA	103644	4541.08	NA	NA	NA
696.239	2.22597		NA	NA	NA	NA	7751.29	NA	NA	NA	NA	NA	NA	NA	NA	13384.2	NA	NA	NA	NA	NA	NA	NA	NA	18063.3	NA	NA	NA	NA	NA	NA	NA	NA	NA		NA	NA	NA	NA	NA	NA	NA	NA	NA	NA	NA	NA	NA	NA	NA	NA	NA	NA	NA	NA	NA	NA	NA	NA	NA	NA	NA	NA	NA	NA	NA	NA	NA	NA	NA	NA	NA	NA	NA	NA		NA	NA	NA	NA	NA	NA	NA	NA	601302	639943	NA	NA	9.08064e+06	1.67049e+07	NA	NA	NA	NA	NA
140.068	3.46602		NA	NA	NA	NA	2788.6	NA	NA	351796	993783	NA	NA	NA	NA	4782.67	NA	NA	NA	NA	44663.2	NA	NA	NA	83243	NA	59383.2	NA	NA	NA	NA	121863	28380.5	NA		NA	NA	13524.9	NA	NA	NA	44841.6	NA	NA	NA	NA	NA	9177.87	NA	NA	NA	NA	NA	NA	NA	NA	NA	NA	NA	NA	NA	NA	NA	NA	NA	NA	NA	NA	NA	NA	NA	NA	NA	NA	NA		142327	118792	24580	112807	34467.1	NA	NA	NA	NA	NA	NA	NA	11433.1	NA	NA	NA	46915.4	NA	29026
217.105	0.914317		1.57997e+07	6.23508e+06	1.16524e+07	1.17334e+07	1.28377e+07	1.23249e+07	1.28028e+07	1.44766e+07	1.38399e+07	6.72886e+06	1.72353e+07	4.30092e+06	5.41254e+06	1.60785e+07	2.5513e+06	1.37784e+07	1.74171e+07	1.56063e+07	1.54743e+07	1.81796e+07	1.14657e+07	7.55469e+06	1.48809e+07	1.10835e+07	1.53785e+07	1.32063e+07	2.03912e+07	1.02141e+07	1.38789e+07	1.37713e+07	1.09342e+07	7.206e+06		5.49419e+07	1.99186e+07	2.42377e+07	5.12133e+07	4.5997e+07	5.59848e+07	1.21385e+07	8.28572e+07	4.14067e+07	2.35057e+07	2.10229e+07	2.71331e+07	5.18046e+07	1.73439e+07	2.06452e+07	2.77809e+07	2.88469e+07	2.67671e+07	3.28003e+07	5.15877e+07	1.13982e+07	2.27118e+07	2.44004e+07	NA	3.31938e+07	4.21625e+07	2.76339e+07	3.57653e+07	3.01584e+07	3.66196e+07	3.80346e+07	2.52715e+07	3.66458e+07	4.44607e+07	4.27586e+07	2.73438e+07	4.73511e+07	3.51956e+07	4.48849e+07	4.96226e+07		1.06654e+07	1.68498e+06	1.44583e+07	2.97139e+06	2.51575e+06	1.57476e+07	2.08754e+06	1.76188e+06	2.78995e+06	1.21206e+06	2.4946e+06	1.35775e+06	3.26019e+06	2.13314e+06	4.10397e+06	3.33375e+06	3.46645e+06	5.29518e+06	2.30285e+06
