## Supplemental Tables for "Tissue-specific and spatially dependent metabolic signatures perturbed by injury in skeletally mature male and female mice" (part 2 of 2)

### Sheet: Table S11 (continued)
		Sample ID	M01_L_WJ	M01_R_WJ	M02_L_WJ	M02_R_WJ	M03_L_WJ	M03_R_WJ	M04_L_WJ	M04_R_WJ	M05_L_WJ	M05_R_WJ	M06_L_WJ	M06_R_WJ	M07_L_WJ	M07_R_WJ	M08_L_WJ	M08_R_WJ	M09_L_WJ	M09_R_WJ	M10_L_WJ	M10_R_WJ	M12_L_WJ	M12_R_WJ	M13_L_WJ	M13_R_WJ	M15_L_WJ	M15_R_WJ	M17_L_WJ	M17_R_WJ	M19_L_WJ	M19_R_WJ	M20_L_WJ	M20_R_WJ		M01_L_SF	M01_R_SF	M02_L_SF	M02_R_SF	M03_L_SF	M03_R_SF	M04_L_SF	M04_R_SF	M05_L_SF	M05_R_SF	M06_L_SF	M06_R_SF	M07_L_SF	M07_R_SF	M08_L_SF	M08_R_SF	M09_L_SF	M09_R_SF	M10_L_SF	M10_R_SF	M11_L_SF	M11_R_SF	M12_L_SF	M12_R_SF	M13_L_SF	M13_R_SF	M14_L_SF	M14_R_SF	M15_L_SF	M15_R_SF	M16_L_SF	M16_R_SF	M17_L_SF	M17_R_SF	M18_L_SF	M18_R_SF	M19_L_SF	M19_R_SF	M20_L_SF	M20_R_SF		M01_Serum	M02_Serum	M03_Serum	M04_Serum	M05_Serum	M06_Serum	M07_Serum	M08_Serum	M09_Serum	M10_Serum	M11_Serum	M13_Serum	M14_Serum	M15_Serum	M16_Serum	M17_Serum	M18_Serum	M19_Serum	M20_Serum
773.626	0.69995		156828	943.393	816343	260136	1.72198e+06	225023	588991	539453	992548	20025.1	1.52868e+06	14783.3	115078	176245	84434.6	1.83413e+06	1.08549e+06	981506	1.87504e+06	1.30048e+06	373492	2778.5	1.54055e+06	222619	493393	1.41161e+06	1.66831e+06	96941.3	142637	1.07627e+06	2.32552e+06	24025.6		1.78332e+07	9.3861e+06	21748.6	1.41867e+07	1.74883e+07	9.07139e+06	NA	4.10291e+06	1.38335e+07	1.79031e+07	1.2352e+07	2.56677e+07	1.33538e+07	4.22021e+06	1.29802e+07	2.02142e+07	1.30729e+07	1.82764e+07	1.88286e+07	1.36759e+07	NA	1.51786e+07	7.75765e+06	1.8562e+07	9.4529e+06	9.34124e+06	1.54163e+07	5.99072e+06	5.74292e+06	1.32997e+07	2.94036e+06	1.44236e+07	1.52833e+07	1.28832e+07	1.05074e+07	1.05354e+07	4.49366e+06	1.22583e+07	1.08199e+07	6.64405e+06		7.68407e+06	6.9376e+06	24565.8	4.70734e+06	6.88561e+06	NA	1.82384e+06	5.38293e+06	1.40075e+06	704317	677280	154758	5.44243e+06	1.54243e+06	NA	2.00441e+06	3.92665e+06	584036	7.05726e+06
286.952	1.3629		NA	NA	NA	NA	NA	NA	NA	NA	NA	NA	NA	NA	NA	NA	NA	NA	NA	NA	NA	NA	NA	NA	NA	NA	NA	NA	NA	NA	NA	NA	NA	NA		NA	NA	NA	NA	NA	NA	NA	NA	NA	NA	NA	NA	NA	NA	NA	NA	NA	NA	NA	NA	NA	NA	NA	NA	NA	NA	NA	NA	4.31756	228302	NA	NA	NA	NA	NA	NA	NA	NA	NA	NA		38295.2	30878.9	NA	NA	15693.5	NA	NA	NA	NA	NA	NA	NA	NA	NA	8.42325e+06	NA	NA	NA	NA
379.754	0.7171		NA	NA	NA	NA	NA	NA	NA	NA	NA	NA	165153	NA	NA	NA	NA	309071	NA	NA	258815	172032	NA	NA	NA	NA	NA	149275	NA	NA	NA	NA	212700	NA		1.44155e+06	NA	NA	NA	NA	NA	NA	NA	NA	NA	NA	NA	501298	NA	NA	NA	NA	1.42799e+06	NA	NA	NA	NA	280329	NA	NA	NA	NA	NA	NA	975149	NA	NA	2.04231e+06	NA	940459	1.108e+06	493537	NA	1.76624e+06	NA		1.55778e+06	1.45945e+06	NA	1.07389e+06	1.25407e+06	NA	135030	1.31282e+06	629652	NA	NA	NA	1.03317e+06	NA	NA	626831	605842	NA	1.04558e+06
249.061	1.77725		NA	NA	NA	NA	NA	NA	NA	NA	NA	12116.8	NA	14755.3	NA	NA	NA	NA	NA	NA	NA	NA	NA	NA	NA	NA	NA	NA	NA	NA	NA	NA	NA	NA		520275	90105.4	NA	12331	NA	27077.4	NA	200009	NA	10198.2	NA	NA	NA	12586.7	28615.5	NA	NA	NA	NA	288.166	NA	11446.4	9492.28	NA	NA	NA	NA	157011	NA	50802.9	NA	NA	NA	NA	NA	NA	106903	NA	NA	NA		NA	NA	NA	178045	2.1772e+06	161668	NA	55620.3	585841	NA	NA	NA	NA	NA	433746	386196	NA	NA	NA
199.169	0.725667		10827	NA	NA	NA	NA	NA	NA	NA	NA	NA	NA	NA	31744.2	2869.18	214058	NA	NA	NA	NA	NA	NA	NA	NA	NA	NA	NA	NA	29127.6	9339.38	NA	NA	169515		NA	NA	NA	NA	NA	NA	NA	NA	NA	NA	NA	NA	NA	259631	NA	NA	NA	NA	NA	NA	NA	184248	258895	260845	86379.7	283155	172624	234224	99937.8	61925.3	1.60889e+06	108624	8822.77	102824	154795	NA	158721	68049	99207.2	138486		NA	NA	58061.1	NA	NA	NA	NA	NA	NA	NA	NA	NA	NA	21457.5	28280.4	NA	NA	NA	NA
205.118	5.45758		43018.1	NA	23054.1	1955.2	NA	6308.56	7064.02	NA	NA	NA	NA	NA	NA	NA	NA	NA	8979.41	2742.12	NA	5078.7	77566.9	NA	1462.04	NA	NA	22818.2	NA	49334.3	26362.2	7733.52	2658.97	NA		NA	NA	NA	NA	NA	NA	14539.5	NA	NA	NA	NA	NA	NA	NA	NA	NA	NA	NA	NA	NA	NA	NA	NA	10777.1	NA	NA	2715.95	NA	NA	NA	NA	5352.23	NA	3424.62	NA	NA	NA	NA	NA	NA		NA	NA	NA	NA	NA	NA	212464	NA	NA	608312	539337	36222.8	20608.6	NA	NA	NA	NA	100332	NA
870.787	2.82028		NA	NA	NA	NA	NA	NA	NA	NA	NA	NA	NA	NA	NA	NA	NA	NA	NA	NA	NA	NA	NA	NA	NA	NA	NA	NA	NA	540.489	NA	NA	NA	NA		NA	NA	NA	NA	NA	NA	NA	NA	NA	NA	NA	NA	NA	NA	NA	NA	NA	NA	NA	NA	NA	NA	NA	NA	NA	NA	NA	NA	NA	NA	NA	NA	NA	NA	NA	NA	NA	NA	NA	NA		NA	NA	NA	NA	NA	NA	NA	NA	1.6129e+06	2.45333e+06	NA	NA	NA	2.24103e+06	NA	NA	NA	NA	NA
291.961	2.77742		NA	NA	NA	554538	NA	NA	NA	NA	NA	NA	NA	NA	NA	NA	NA	NA	NA	NA	NA	NA	NA	NA	NA	NA	NA	NA	NA	387427	475544	NA	NA	NA		NA	NA	NA	NA	NA	NA	NA	NA	NA	NA	NA	NA	NA	NA	NA	NA	NA	NA	NA	NA	NA	NA	NA	NA	NA	NA	NA	NA	NA	NA	NA	NA	NA	NA	NA	NA	NA	NA	NA	NA		NA	NA	NA	NA	NA	NA	252684	NA	NA	NA	243047	NA	262397	NA	NA	68479.9	NA	23614.7	NA
593.402	0.6571		75484.3	NA	NA	NA	702144	NA	NA	172561	NA	NA	118775	NA	NA	NA	NA	NA	NA	NA	NA	61082.2	157009	NA	162581	NA	NA	NA	NA	NA	NA	NA	388407	NA		NA	NA	NA	NA	NA	NA	410002	NA	NA	NA	NA	NA	NA	NA	NA	NA	NA	NA	NA	NA	NA	NA	NA	NA	NA	NA	NA	NA	NA	NA	NA	NA	NA	93870	NA	NA	NA	NA	NA	NA		NA	NA	NA	NA	NA	NA	NA	NA	NA	NA	NA	NA	NA	NA	NA	NA	NA	NA	NA
771.489	0.75145		NA	NA	NA	NA	NA	NA	NA	NA	NA	NA	NA	NA	NA	NA	NA	NA	NA	NA	NA	NA	40639.1	NA	NA	24578.6	NA	NA	151040	NA	NA	NA	NA	NA		140841	NA	NA	235168	NA	NA	NA	3061.68	NA	NA	NA	NA	NA	NA	282767	203006	NA	NA	NA	NA	NA	NA	NA	NA	831113	NA	1.08244e+06	NA	244309	1.3446e+06	NA	222932	NA	NA	NA	1.48507e+06	841685	891137	448898	NA		87746.5	NA	NA	42496.9	NA	NA	NA	NA	NA	NA	NA	NA	NA	NA	NA	NA	NA	NA	NA
683.602	0.682817		113914	NA	3555.42	3.7481e+06	2388.33	8.73611e+06	NA	2.89925e+06	NA	19017.7	NA	NA	8645.41	1.14781e+06	3.57754e+06	NA	15680.9	3872.5	NA	72968.2	NA	165057	5361.64	28914.3	5.39716e+06	NA	2.45625e+06	5.36594e+06	751057	NA	15991.4	1.18258e+06		NA	NA	2.12192e+08	12066.5	NA	NA	NA	983069	NA	NA	NA	NA	NA	1.93182e+08	1.86274e+07	NA	NA	NA	516.426	NA	NA	NA	NA	NA	225421	16064.8	6984.68	1.16268e+07	NA	NA	NA	13247.6	4663.96	143024	6216.07	6159.52	NA	NA	NA	20602.9		5.58651e+06	8.89706e+06	1.21765e+06	1.00805e+06	1.47745e+06	NA	NA	NA	9914.41	871737	51893.4	4.19095e+06	91621.7	3.14533e+06	NA	NA	7.24821e+06	385456	339744
1126.77	0.69995		NA	NA	NA	NA	NA	NA	684856	NA	2.49079e+06	NA	1.76306e+06	NA	NA	NA	NA	2.67994e+06	NA	NA	1.36195e+06	NA	NA	NA	2.36572e+06	NA	NA	613527	NA	NA	NA	NA	2.22942e+06	NA		2.51917e+07	NA	NA	1.13509e+07	2.2218e+07	9.57934e+06	NA	NA	1.93536e+07	1.09013e+07	4.21286e+06	2.68105e+07	NA	NA	5.6078e+06	3.0239e+07	5.1907e+06	1.30459e+07	3.44212e+07	NA	NA	3.96211e+06	NA	1.63305e+07	NA	NA	1.92132e+07	NA	NA	1.68046e+07	NA	1.13681e+07	1.33251e+07	2.0487e+07	NA	1.33774e+07	NA	1.60861e+07	1.63464e+07	NA		5.24717e+06	802025	NA	2.73722e+06	5.89706e+06	NA	NA	5.06297e+06	1.15618e+06	NA	NA	NA	8.5625e+06	NA	NA	3.15716e+06	NA	NA	4.38172e+06
270.316	0.682817		NA	NA	NA	NA	NA	NA	NA	NA	NA	28684.4	NA	NA	NA	NA	NA	NA	NA	NA	NA	NA	NA	NA	NA	NA	NA	NA	NA	NA	NA	NA	NA	NA		NA	NA	NA	NA	NA	3.85928e+06	NA	NA	2.90047e+06	896685	NA	NA	NA	NA	584269	NA	NA	NA	1.73882e+06	NA	NA	NA	NA	NA	NA	985856	4.27068e+06	NA	NA	NA	NA	NA	NA	NA	NA	1.10087e+06	NA	5.63652e+06	4.92551e+06	NA		NA	NA	462632	NA	NA	NA	NA	NA	NA	NA	NA	NA	NA	NA	NA	NA	NA	NA	NA
156.042	3.42315		NA	NA	NA	NA	NA	NA	NA	98958.9	241657	NA	NA	NA	NA	NA	NA	NA	NA	NA	36397.5	NA	NA	NA	57086.8	NA	108350	NA	NA	NA	NA	88003.7	126962	NA		NA	NA	NA	NA	NA	NA	NA	NA	NA	NA	NA	NA	NA	NA	NA	NA	NA	NA	NA	NA	NA	NA	NA	NA	NA	NA	NA	NA	NA	NA	NA	NA	NA	NA	NA	NA	NA	NA	NA	NA		NA	NA	NA	NA	NA	NA	NA	NA	NA	NA	NA	27296.8	16873.3	17398.4	NA	20758.7	NA	NA	NA
593.276	1.19147		NA	NA	NA	NA	NA	NA	NA	NA	NA	NA	NA	NA	NA	NA	NA	NA	NA	NA	NA	NA	NA	NA	NA	NA	NA	NA	629560	NA	NA	NA	NA	NA		NA	NA	NA	NA	NA	NA	NA	NA	NA	NA	NA	NA	NA	NA	NA	NA	NA	NA	NA	NA	NA	NA	NA	NA	5.86319e+06	110513	NA	927454	NA	2.68488e+06	4.60184e+06	484848	232468	575627	NA	477045	NA	NA	NA	NA		NA	NA	NA	NA	NA	NA	NA	NA	NA	NA	NA	NA	NA	NA	NA	NA	NA	NA	NA
768.54	0.69995		2.46237e+06	7.20295e+06	5.50968e+06	1.69601e+06	9.39774e+06	2.08608e+06	4.07377e+06	4.35289e+06	7.36182e+06	2.99025e+06	8.47703e+06	6.51672e+06	1.16964e+07	3.32278e+06	9.30527e+06	9.14761e+06	5.98159e+06	5.37814e+06	1.11915e+07	7.93625e+06	3.83809e+06	1.10424e+07	1.21352e+07	2.82337e+06	3.16346e+06	6.76746e+06	1.67843e+07	1.26796e+06	1.05047e+06	5.61141e+06	1.15279e+07	1.78748e+07		2.50019e+08	1.28033e+08	6.91186e+07	1.91574e+08	2.15714e+08	1.92052e+08	NA	9.30178e+07	2.19397e+08	2.01869e+08	1.74086e+08	2.93083e+08	1.49998e+08	7.50026e+07	1.63134e+08	2.10308e+08	1.80003e+08	2.19728e+08	2.93019e+08	1.85661e+08	NA	1.58949e+08	1.01805e+08	2.07206e+08	1.30822e+08	1.24303e+08	2.23772e+08	8.59657e+07	9.75197e+07	1.57876e+08	6.24968e+07	1.64955e+08	1.75017e+08	1.69892e+08	1.46232e+08	1.47999e+08	6.86924e+07	1.85031e+08	1.80629e+08	1.04141e+08		6.6704e+07	4.86384e+07	2.60382e+07	3.74884e+07	5.18532e+07	NA	1.15663e+07	2.54793e+07	1.26846e+07	3.48841e+06	6.35841e+06	1.79937e+06	2.60091e+07	6.73532e+06	NA	2.16368e+07	2.45408e+07	9.31135e+06	4.57955e+07
834.747	2.44027		NA	NA	NA	NA	NA	118358	NA	109198	NA	NA	NA	NA	NA	NA	NA	135678	NA	171888	81062	NA	NA	NA	NA	NA	NA	NA	NA	NA	NA	NA	NA	NA		NA	NA	NA	NA	NA	NA	NA	NA	NA	NA	NA	NA	NA	NA	NA	NA	NA	NA	NA	NA	NA	NA	NA	NA	NA	NA	NA	NA	NA	NA	NA	NA	NA	NA	NA	NA	NA	NA	NA	NA		NA	NA	NA	NA	NA	NA	NA	NA	NA	NA	NA	NA	NA	NA	NA	NA	NA	NA	NA
373.172	4.51748		NA	NA	NA	350332	NA	NA	NA	NA	NA	NA	NA	NA	NA	NA	NA	453101	NA	830819	NA	889407	505081	NA	NA	NA	NA	NA	NA	NA	NA	NA	NA	NA		NA	NA	NA	NA	NA	NA	NA	NA	NA	NA	NA	NA	NA	NA	NA	NA	NA	NA	NA	NA	NA	NA	NA	NA	NA	NA	NA	NA	NA	NA	NA	NA	NA	NA	NA	NA	NA	NA	NA	NA		NA	NA	NA	NA	NA	NA	NA	NA	NA	NA	NA	NA	NA	NA	NA	NA	NA	NA	NA
597.34	1.07147		NA	NA	NA	NA	NA	NA	1.40088e+07	NA	6.83493e+06	6.23816e+06	NA	NA	NA	NA	9.62139e+06	NA	NA	NA	NA	NA	NA	NA	3.53623e+06	NA	NA	NA	NA	NA	NA	NA	NA	NA		NA	NA	NA	NA	NA	NA	NA	NA	NA	NA	NA	NA	NA	NA	NA	NA	NA	NA	NA	NA	NA	NA	NA	NA	NA	NA	NA	NA	NA	NA	NA	NA	NA	NA	NA	NA	NA	NA	NA	NA		NA	NA	NA	NA	NA	NA	NA	NA	NA	NA	NA	NA	NA	NA	NA	NA	NA	NA	NA
540.426	0.691383		NA	NA	NA	NA	NA	NA	NA	NA	NA	NA	NA	NA	NA	NA	NA	NA	NA	220761	NA	186470	NA	NA	282836	NA	NA	420264	629886	NA	NA	NA	NA	NA		NA	NA	NA	NA	NA	NA	NA	NA	NA	NA	NA	NA	NA	NA	NA	NA	NA	NA	NA	NA	NA	NA	NA	NA	NA	NA	NA	NA	NA	NA	NA	NA	NA	NA	NA	NA	NA	NA	NA	NA		NA	NA	NA	NA	NA	NA	NA	NA	NA	NA	NA	NA	NA	NA	NA	NA	NA	NA	NA
780.515	0.708533		NA	NA	NA	NA	NA	NA	978581	NA	1.71693e+06	529486	NA	NA	NA	NA	1.9746e+06	NA	NA	NA	NA	NA	NA	NA	781756	NA	NA	NA	NA	NA	NA	NA	NA	NA		NA	NA	NA	NA	NA	NA	NA	NA	NA	NA	NA	NA	NA	NA	NA	NA	NA	NA	NA	NA	NA	NA	NA	NA	NA	NA	NA	NA	NA	NA	NA	NA	NA	NA	NA	NA	NA	NA	NA	NA		NA	NA	NA	NA	NA	NA	NA	NA	NA	NA	NA	NA	NA	NA	NA	NA	NA	NA	NA
165.055	1.72583		1.13886e+07	5.52884e+07	9.71734e+06	7.99477e+06	7.45324e+06	8.91845e+06	1.04629e+07	7.1673e+06	1.23193e+07	2.99536e+07	1.18295e+07	2.50686e+07	3.67403e+07	5.55767e+06	2.57637e+07	8.22187e+06	1.24351e+07	9.44089e+06	1.48912e+07	8.49284e+06	9.17398e+06	4.57896e+07	7.42701e+06	7.98007e+06	1.08937e+07	7.65621e+06	3.56765e+07	1.01263e+07	6.77523e+06	8.22258e+06	1.0167e+07	3.63446e+07		1.07957e+07	1.53349e+07	NA	9.77295e+06	2.71652e+06	6.77121e+06	130710	1.38239e+07	2.36494e+06	7.32792e+06	7.36464e+06	1.97676e+06	1.89909e+06	1.42778e+07	2.60942e+07	7.26131e+06	9.44295e+06	1.64371e+07	4.15146e+06	9.70696e+06	1.5979e+06	5.98894e+06	5.83182e+06	6.48323e+06	3.88919e+06	1.56697e+06	618295	9.66881e+06	3.61246e+06	2.88262e+06	3.07218e+06	1.84964e+06	1.32805e+07	8.69226e+06	2.13685e+06	5.23573e+06	1.173e+07	113340	1.80533e+06	9.91631e+06		1.35079e+07	3.81418e+06	1.23818e+07	4.10759e+06	3.59719e+06	2.65063e+07	3.73083e+06	6.91393e+06	1.2381e+07	6.4778e+06	4.93871e+06	5.797e+06	4.29528e+06	4.3852e+06	1.43943e+07	1.04324e+07	2.58925e+06	3.46466e+06	3.53011e+06
227.346	4.19175		NA	NA	NA	NA	NA	NA	NA	NA	NA	NA	NA	NA	NA	NA	NA	190516	NA	282967	NA	424322	NA	NA	NA	NA	NA	NA	NA	822230	654167	NA	NA	NA		NA	NA	NA	NA	NA	NA	NA	NA	NA	NA	NA	NA	NA	NA	NA	NA	NA	NA	NA	NA	NA	NA	NA	NA	NA	NA	NA	NA	NA	NA	NA	NA	NA	NA	NA	NA	NA	NA	NA	NA		NA	NA	NA	NA	NA	NA	NA	NA	NA	NA	NA	NA	NA	NA	NA	NA	NA	NA	NA
342.86	2.37168		100070	NA	357154	NA	197990	NA	NA	NA	NA	NA	NA	NA	NA	NA	NA	NA	NA	NA	NA	NA	NA	NA	225732	NA	NA	NA	NA	NA	NA	NA	91671.4	NA		NA	NA	NA	NA	NA	NA	NA	NA	NA	NA	NA	NA	NA	NA	NA	NA	NA	NA	NA	NA	NA	NA	NA	NA	NA	NA	NA	NA	NA	NA	NA	NA	NA	NA	NA	NA	NA	NA	NA	NA		NA	NA	NA	NA	NA	NA	NA	NA	NA	NA	NA	NA	NA	NA	NA	NA	NA	NA	NA
460.768	2.61455		230784	NA	99268	NA	NA	NA	NA	NA	NA	NA	NA	NA	NA	NA	NA	137533	NA	NA	NA	101416	48967.5	NA	NA	NA	NA	NA	NA	NA	NA	NA	NA	NA		NA	NA	NA	NA	NA	NA	NA	NA	NA	NA	NA	NA	NA	NA	NA	NA	NA	NA	NA	NA	NA	NA	NA	NA	NA	NA	NA	NA	NA	NA	NA	NA	NA	NA	NA	NA	NA	NA	NA	NA		NA	NA	NA	NA	NA	NA	NA	NA	NA	NA	NA	NA	NA	NA	NA	NA	NA	NA	NA
443.083	1.05433		NA	NA	247458	137127	NA	NA	NA	NA	NA	NA	NA	NA	NA	NA	NA	114529	NA	464989	NA	118207	NA	NA	NA	NA	NA	NA	NA	NA	NA	NA	NA	NA		NA	NA	NA	NA	NA	NA	NA	NA	NA	NA	NA	NA	NA	NA	NA	NA	NA	NA	NA	NA	NA	NA	NA	NA	NA	NA	NA	NA	NA	NA	NA	NA	NA	NA	NA	NA	NA	NA	NA	NA		NA	NA	NA	NA	NA	NA	NA	NA	NA	NA	NA	NA	NA	NA	NA	NA	NA	NA	NA
553.314	1.08862		NA	NA	NA	NA	NA	NA	9.94468e+06	NA	4.57259e+06	4.23822e+06	NA	NA	NA	NA	4.80878e+06	NA	NA	NA	NA	NA	NA	NA	958272	NA	NA	NA	NA	NA	NA	NA	NA	NA		NA	NA	NA	NA	NA	NA	NA	NA	NA	NA	NA	NA	NA	NA	NA	NA	NA	NA	NA	NA	NA	NA	NA	NA	NA	NA	NA	NA	NA	NA	NA	NA	NA	NA	NA	NA	NA	NA	NA	NA		NA	NA	NA	NA	NA	NA	NA	NA	NA	NA	NA	NA	NA	NA	NA	NA	NA	NA	NA
914.951	3.27743		NA	NA	NA	748862	NA	454918	NA	NA	NA	NA	NA	NA	NA	NA	NA	NA	NA	NA	NA	NA	NA	NA	NA	NA	153554	NA	NA	1.0181e+06	965955	NA	NA	NA		NA	NA	NA	NA	NA	NA	NA	NA	NA	NA	NA	NA	NA	NA	NA	NA	NA	NA	NA	NA	NA	NA	NA	NA	NA	NA	NA	NA	NA	NA	NA	NA	NA	NA	NA	NA	NA	NA	NA	NA		NA	NA	NA	NA	NA	NA	NA	NA	NA	NA	NA	NA	NA	NA	NA	NA	NA	NA	NA
444.204	1.89727		NA	NA	153951	NA	NA	NA	NA	NA	NA	NA	NA	NA	NA	115177	NA	207409	NA	NA	NA	47725.5	41549.7	NA	NA	NA	NA	NA	NA	NA	NA	NA	NA	NA		NA	NA	NA	NA	NA	NA	NA	NA	NA	NA	NA	NA	NA	NA	NA	NA	NA	NA	NA	NA	NA	NA	NA	NA	NA	NA	NA	NA	NA	NA	NA	NA	NA	NA	NA	NA	NA	NA	NA	NA		NA	NA	NA	NA	NA	NA	NA	NA	NA	NA	NA	NA	NA	NA	NA	NA	NA	NA	NA
828.553	2.49168		NA	NA	NA	641284	NA	77641.6	NA	NA	NA	NA	NA	NA	NA	NA	NA	NA	NA	NA	NA	NA	NA	NA	NA	NA	NA	NA	402770	131820	NA	NA	NA	194690		NA	NA	NA	NA	NA	NA	NA	NA	NA	NA	NA	NA	NA	NA	NA	NA	NA	NA	NA	NA	NA	NA	NA	NA	NA	NA	NA	NA	NA	NA	NA	NA	NA	NA	NA	NA	NA	NA	NA	NA		NA	NA	NA	NA	NA	NA	NA	NA	NA	NA	NA	NA	NA	NA	NA	NA	NA	NA	NA
383.167	3.7946		NA	NA	180803	NA	120731	NA	391185	NA	NA	NA	NA	NA	NA	NA	NA	NA	NA	NA	NA	NA	NA	NA	97632.3	NA	NA	NA	NA	NA	NA	NA	993050	NA		NA	NA	NA	NA	NA	NA	NA	NA	NA	NA	NA	NA	NA	NA	NA	NA	NA	NA	NA	NA	NA	NA	NA	NA	NA	NA	NA	NA	NA	NA	NA	NA	NA	NA	NA	NA	NA	NA	NA	NA		NA	NA	NA	NA	NA	NA	NA	NA	NA	NA	NA	NA	NA	NA	NA	NA	NA	NA	NA
86.0967	6.26077		832281	3934.79	132475	1535.07	16846.9	26881.5	138531	39589	65290.3	47640.8	118572	41264.9	66534.2	786607	1344.52	240114	188637	201097	192559	348955	305172	25227.3	20102.5	59892	18653.5	199403	4494.4	438913	278553	89259.8	55205.6	3019.17		58646.9	34828.1	NA	22537.1	81182.9	23678.2	NA	105882	44713	12483.8	20551.5	22354.9	3720.32	31916.3	47683.7	10204.6	27801.5	10703.6	5852.34	15849	NA	51717	32959.8	37024.3	NA	3481.82	10008.3	74455.5	NA	38908.5	14419.4	96676.2	4281.18	7595.86	82556.5	27920.2	52078.1	NA	9682.97	19847.4		59348.7	36957.7	64009.8	128994	42806.8	NA	121164	143636	NA	95003.3	19077.5	265698	102376	80227.1	26157.4	31387.8	62952.4	185708	40689.5
800.478	4.25177		NA	NA	NA	NA	1.41922e+06	NA	NA	NA	NA	NA	NA	NA	NA	NA	NA	NA	NA	NA	341608	NA	NA	NA	452309	NA	905536	NA	NA	NA	NA	70701.3	NA	NA		NA	NA	NA	NA	NA	NA	NA	NA	NA	NA	NA	NA	NA	NA	NA	NA	NA	NA	NA	NA	NA	NA	NA	NA	NA	NA	NA	NA	NA	NA	NA	NA	NA	NA	NA	NA	NA	NA	NA	NA		NA	NA	NA	NA	NA	NA	NA	NA	NA	NA	NA	NA	NA	NA	NA	NA	NA	NA	NA
392.748	1.63153		NA	NA	NA	NA	NA	NA	3.80513	NA	NA	NA	0.150319	NA	NA	NA	NA	NA	NA	NA	8.76786	NA	NA	NA	14.8916	NA	NA	0.237315	40.7746	NA	NA	NA	NA	NA		NA	NA	NA	22700.1	NA	NA	NA	NA	NA	NA	NA	NA	NA	NA	NA	NA	NA	NA	NA	NA	NA	NA	NA	NA	18.0254	NA	NA	NA	4.21159e+06	NA	3.54578e+06	6.76328e+06	149304	666734	386354	NA	NA	NA	47758.9	NA		NA	NA	NA	NA	NA	NA	NA	NA	NA	NA	NA	NA	NA	NA	NA	NA	NA	NA	NA
369.351	0.67425		NA	NA	NA	648267	NA	NA	NA	84621.4	NA	NA	NA	NA	NA	106452	NA	NA	NA	NA	NA	NA	NA	NA	NA	NA	98746.2	NA	956236	NA	NA	NA	NA	NA		NA	NA	NA	NA	NA	NA	NA	NA	NA	NA	NA	NA	NA	NA	NA	NA	NA	NA	NA	NA	NA	NA	NA	NA	NA	NA	NA	NA	NA	NA	NA	NA	NA	NA	NA	NA	NA	NA	NA	NA		NA	NA	NA	NA	NA	NA	NA	NA	NA	NA	NA	NA	NA	NA	NA	NA	NA	NA	NA
554.671	4.37177		NA	NA	NA	NA	366426	NA	NA	96479.1	NA	NA	NA	NA	NA	NA	NA	NA	NA	NA	NA	NA	NA	NA	31080.4	29413.7	158969	NA	NA	NA	NA	NA	NA	NA		NA	NA	NA	NA	NA	NA	NA	NA	NA	NA	NA	NA	NA	NA	NA	NA	NA	NA	NA	NA	NA	NA	NA	NA	NA	NA	NA	NA	NA	NA	NA	NA	NA	NA	NA	NA	NA	NA	NA	NA		NA	NA	NA	NA	NA	NA	NA	NA	NA	NA	NA	NA	NA	NA	NA	NA	NA	NA	NA
604.354	0.820033		NA	NA	NA	NA	7087.29	NA	3111.45	NA	8684.18	NA	2784.04	NA	NA	NA	21044.8	4696.98	505.683	782.812	2145.71	NA	NA	NA	NA	NA	NA	1180.61	NA	NA	NA	NA	3308.5	NA		NA	NA	NA	NA	NA	NA	NA	NA	NA	NA	NA	NA	NA	NA	NA	NA	NA	NA	NA	NA	8.5253e+06	NA	NA	1.22166e+07	NA	NA	NA	NA	NA	NA	NA	NA	NA	NA	NA	NA	NA	NA	NA	NA		NA	NA	NA	NA	NA	NA	NA	NA	NA	NA	NA	NA	NA	NA	NA	NA	NA	NA	NA
722.37	1.89727		NA	NA	NA	NA	NA	NA	NA	NA	NA	NA	448658	NA	NA	NA	NA	NA	345934	NA	NA	NA	NA	NA	NA	43721.5	1.42927e+06	NA	NA	NA	NA	308380	NA	NA		NA	NA	NA	NA	NA	NA	NA	NA	NA	NA	NA	NA	NA	NA	NA	NA	NA	NA	NA	NA	NA	NA	NA	NA	NA	NA	NA	NA	NA	NA	NA	NA	NA	NA	NA	NA	NA	NA	NA	NA		NA	NA	NA	NA	NA	NA	NA	NA	NA	NA	NA	NA	NA	NA	NA	NA	NA	NA	NA
579.204	3.37172		NA	NA	2.3407e+06	NA	NA	NA	74055.1	NA	NA	NA	NA	NA	NA	NA	NA	2.16538e+06	NA	626105	NA	NA	NA	NA	NA	NA	NA	1.7156e+06	NA	NA	NA	NA	NA	NA		NA	NA	NA	NA	NA	NA	NA	NA	NA	NA	NA	NA	NA	NA	NA	NA	NA	NA	NA	NA	NA	NA	NA	NA	NA	NA	NA	NA	NA	NA	NA	NA	NA	NA	NA	NA	NA	NA	NA	NA		NA	NA	NA	NA	NA	NA	NA	NA	NA	NA	NA	NA	NA	NA	NA	NA	NA	NA	NA
670.377	3.64888		NA	NA	NA	NA	1.52111e+06	NA	NA	65926.1	NA	NA	NA	NA	NA	478332	NA	NA	NA	NA	NA	NA	NA	NA	354940	NA	NA	NA	NA	NA	NA	65882.8	NA	NA		NA	NA	NA	NA	NA	NA	NA	NA	NA	NA	NA	NA	NA	NA	NA	NA	NA	NA	NA	NA	NA	NA	NA	NA	NA	NA	NA	NA	NA	NA	NA	NA	NA	NA	NA	NA	NA	NA	NA	NA		NA	NA	NA	NA	NA	NA	NA	NA	NA	NA	NA	NA	NA	NA	NA	NA	NA	NA	NA
915.456	3.27743		NA	NA	NA	884756	NA	574451	NA	NA	NA	NA	NA	NA	NA	NA	NA	NA	NA	NA	NA	NA	NA	NA	NA	NA	29984.9	NA	NA	1.10531e+06	574546	NA	NA	NA		NA	NA	NA	NA	NA	NA	NA	NA	NA	NA	NA	NA	NA	NA	NA	NA	NA	NA	NA	NA	NA	NA	NA	NA	NA	NA	NA	NA	NA	NA	NA	NA	NA	NA	NA	NA	NA	NA	NA	NA		NA	NA	NA	NA	NA	NA	NA	NA	NA	NA	NA	NA	NA	NA	NA	NA	NA	NA	NA
314.007	1.20862		NA	NA	NA	NA	NA	NA	NA	NA	NA	NA	NA	NA	NA	20508.7	NA	68793.6	NA	241690	NA	153624	NA	NA	NA	NA	NA	NA	12144.3	NA	NA	NA	NA	NA		NA	NA	NA	NA	NA	NA	NA	NA	NA	NA	NA	NA	NA	NA	NA	NA	NA	NA	NA	NA	NA	NA	NA	NA	NA	NA	NA	NA	NA	NA	NA	NA	NA	NA	NA	NA	NA	NA	NA	NA		NA	NA	NA	NA	NA	NA	NA	NA	NA	NA	NA	NA	NA	NA	NA	NA	NA	NA	NA
808.466	4.45748		NA	NA	1.92977e+06	NA	NA	NA	NA	NA	2.0929e+06	NA	NA	NA	NA	NA	NA	7.29653e+06	NA	1.00763e+06	NA	NA	NA	NA	NA	NA	NA	72116.1	NA	NA	NA	NA	NA	NA		NA	NA	NA	NA	NA	NA	NA	NA	NA	NA	NA	NA	NA	NA	NA	NA	NA	NA	NA	NA	NA	NA	NA	NA	NA	NA	NA	NA	NA	NA	NA	NA	NA	NA	NA	NA	NA	NA	NA	NA		NA	NA	NA	NA	NA	NA	NA	NA	NA	NA	NA	NA	NA	NA	NA	NA	NA	NA	NA
338.342	0.90575		NA	NA	NA	NA	NA	NA	NA	NA	NA	NA	NA	NA	NA	NA	NA	NA	NA	NA	NA	NA	NA	NA	NA	NA	NA	NA	NA	NA	NA	NA	NA	NA		NA	NA	NA	NA	304283	NA	NA	NA	NA	NA	NA	9.55678e+06	NA	NA	NA	1.97796e+06	620629	NA	4.25469e+06	NA	NA	NA	NA	NA	NA	NA	1.02499e+06	NA	NA	NA	NA	NA	NA	NA	NA	NA	NA	723845	NA	NA		NA	NA	NA	NA	NA	NA	NA	NA	NA	NA	NA	NA	NA	NA	NA	NA	NA	NA	NA
59.0497	0.87145		NA	NA	NA	NA	NA	NA	NA	NA	NA	NA	NA	NA	NA	NA	NA	NA	NA	NA	NA	NA	NA	NA	NA	NA	NA	NA	NA	NA	NA	NA	NA	NA		NA	NA	NA	NA	53427	NA	NA	NA	NA	NA	NA	23103	NA	NA	NA	NA	NA	NA	NA	NA	NA	NA	NA	NA	NA	90801.7	85317.1	NA	NA	NA	NA	NA	11817.7	NA	93509.6	NA	NA	193189	NA	NA		NA	NA	NA	NA	NA	NA	NA	NA	NA	NA	NA	NA	NA	NA	NA	NA	NA	NA	NA
107.967	1.13147		NA	NA	NA	NA	NA	NA	NA	NA	NA	NA	NA	NA	NA	NA	NA	NA	NA	NA	NA	NA	NA	NA	NA	NA	NA	NA	NA	NA	NA	NA	NA	NA		282332	NA	664256	NA	NA	NA	NA	585189	NA	NA	NA	NA	NA	NA	NA	NA	NA	NA	NA	NA	NA	NA	NA	NA	104309	NA	NA	NA	269675	221170	4.11359e+06	NA	NA	NA	NA	NA	NA	NA	NA	NA		NA	NA	NA	NA	NA	NA	NA	NA	NA	NA	NA	NA	NA	NA	NA	NA	NA	NA	NA
220.093	3.4403		NA	NA	NA	NA	NA	NA	407907	31814	NA	NA	881071	NA	NA	NA	NA	NA	NA	NA	NA	NA	NA	NA	NA	2.51415e+06	NA	52434.9	NA	NA	NA	NA	NA	NA		NA	NA	NA	NA	NA	NA	NA	NA	NA	NA	NA	NA	NA	NA	NA	NA	NA	NA	NA	NA	NA	NA	NA	NA	NA	NA	NA	NA	NA	NA	NA	NA	NA	NA	NA	NA	NA	NA	NA	NA		NA	NA	NA	NA	NA	NA	NA	NA	NA	NA	NA	NA	NA	NA	NA	NA	NA	NA	NA
685.437	0.665667		2.86426e+06	1.24708e+06	860028	6.07905e+06	83442.9	2.60695e+07	NA	2.96011e+06	376522	3.27542e+06	877151	5.72993e+07	6.82514e+07	8.56533e+06	4.82118e+07	165664	1.03961e+06	1.0901e+06	277020	1.65609e+07	922584	1.94729e+07	6.20693e+06	5.02921e+06	5.22796e+06	21808.6	1.32834e+07	5.20905e+06	3.78006e+06	2.93549e+06	855407	1.91912e+08		1.56088e+07	9.285e+07	2.54946e+06	1.65046e+07	1.83614e+07	3.90566e+06	3.0252e+07	1.90989e+07	3.8414e+07	1.81398e+06	4.86431e+06	2.75218e+06	2.07959e+07	6.70124e+07	1.9717e+07	3.32176e+06	820616	5.63393e+06	3.25917e+06	2.57529e+07	5.7805e+07	3.53452e+07	2.86192e+07	221883	6.96943e+07	1.13265e+07	4.78754e+07	5.83809e+06	2.13119e+07	1.11834e+06	2.04344e+07	2.15149e+06	3.06474e+07	1.45429e+07	5.17018e+07	1.5023e+06	3.70028e+07	3.32798e+06	1.39865e+07	1.33683e+08		9.73716e+06	4.76754e+06	1.86078e+07	714455	3.18383e+06	9.84067e+07	4.87361e+06	385467	97043.2	1.24215e+07	1.40983e+07	5.38015e+06	71672.8	1.26647e+07	1.82423e+07	812485	5.80179e+06	5.94538e+06	1.25157e+06
722.447	4.2689		NA	NA	NA	NA	NA	NA	NA	NA	207140	NA	NA	NA	NA	NA	NA	65722.5	NA	NA	NA	183132	NA	NA	NA	NA	NA	NA	NA	1.10036e+07	889170	NA	NA	NA		NA	NA	NA	NA	NA	NA	NA	NA	NA	NA	NA	NA	NA	NA	NA	NA	NA	NA	NA	NA	NA	NA	NA	NA	NA	NA	NA	NA	NA	NA	NA	NA	NA	NA	NA	NA	NA	NA	NA	NA		NA	NA	NA	NA	NA	NA	NA	NA	NA	NA	NA	NA	NA	NA	NA	NA	NA	NA	NA
152.056	6.5096		NA	NA	NA	NA	NA	NA	NA	NA	NA	NA	NA	NA	32084.4	NA	NA	NA	NA	NA	NA	NA	NA	NA	NA	NA	NA	NA	NA	NA	NA	NA	NA	12217.3		NA	NA	NA	11216.2	18282.9	NA	NA	NA	NA	13357.7	20579	16278.4	16948.6	NA	NA	NA	12568.1	NA	NA	NA	44345.5	NA	NA	NA	19217.6	26163.9	NA	NA	NA	NA	NA	NA	13292.4	NA	NA	NA	14683.8	10727.6	NA	19002.9		NA	NA	NA	NA	NA	NA	86235.4	NA	NA	236829	NA	NA	NA	NA	NA	NA	NA	NA	NA
636.417	1.32862		NA	NA	NA	NA	NA	NA	NA	NA	NA	NA	NA	NA	NA	NA	NA	NA	NA	NA	NA	NA	NA	NA	NA	NA	NA	NA	NA	NA	NA	NA	NA	NA		NA	NA	NA	NA	NA	NA	NA	NA	809604	NA	NA	NA	NA	NA	NA	NA	NA	NA	NA	NA	NA	NA	NA	NA	NA	NA	NA	270017	NA	NA	NA	3.6382e+07	NA	4.61157e+07	NA	2.87265e+07	NA	1.96675e+06	1.19646e+07	NA		NA	NA	NA	NA	NA	NA	NA	NA	NA	NA	NA	NA	NA	NA	NA	NA	NA	NA	NA
714.577	0.760033		NA	NA	NA	NA	NA	NA	605936	NA	735246	NA	146496	NA	NA	NA	NA	43869.5	NA	NA	51223.9	NA	32792.5	NA	68815.6	135666	NA	NA	NA	NA	NA	NA	NA	NA		NA	NA	NA	NA	NA	NA	NA	NA	NA	NA	NA	NA	NA	NA	NA	NA	NA	NA	NA	NA	NA	NA	NA	NA	10796.2	NA	NA	NA	NA	2596.61	NA	NA	NA	200004	NA	NA	NA	NA	NA	NA		NA	NA	NA	NA	NA	NA	NA	NA	NA	NA	NA	NA	NA	NA	NA	NA	NA	NA	NA
379.817	0.7171		NA	NA	NA	NA	NA	NA	84931.1	NA	NA	NA	117159	NA	NA	NA	NA	219142	NA	81185.1	NA	19284.8	NA	NA	NA	NA	NA	NA	NA	NA	NA	NA	147807	NA		1.00749e+06	NA	NA	NA	907604	NA	NA	NA	NA	NA	NA	NA	1791.47	NA	NA	NA	NA	NA	NA	NA	NA	NA	121701	NA	NA	NA	NA	NA	NA	872486	NA	NA	713266	NA	481432	95.8675	107003	NA	985921	NA		859744	910880	NA	723384	854664	NA	NA	891199	202972	NA	NA	NA	695479	NA	NA	315226	331671	NA	811004
257.144	3.50887		NA	5119.12	NA	NA	NA	NA	NA	133450	121914	17156.8	NA	9068.53	17639	11535.1	37774.2	NA	NA	NA	30062.5	NA	NA	13527.2	NA	NA	NA	NA	NA	NA	NA	118404	121809	NA		NA	NA	64127.9	NA	40066.6	NA	NA	9779.55	18160.7	19691.7	24312.2	10231.7	7878.8	NA	80.5676	16144.6	NA	NA	20278.7	20320.9	NA	NA	20466.2	NA	NA	12746.8	34994.4	NA	NA	NA	NA	NA	NA	7546.03	23736.2	NA	NA	19996.1	10562.1	NA		NA	NA	26880.4	NA	NA	NA	NA	NA	NA	NA	NA	NA	NA	NA	NA	NA	NA	NA	NA
378.9	1.4229		NA	NA	NA	NA	NA	NA	NA	NA	NA	NA	NA	NA	NA	NA	NA	NA	NA	NA	NA	NA	NA	NA	NA	NA	NA	NA	NA	NA	NA	NA	NA	NA		NA	NA	NA	NA	NA	NA	NA	NA	NA	NA	NA	NA	NA	NA	NA	NA	NA	NA	NA	NA	NA	NA	NA	NA	NA	NA	NA	48991.2	NA	3.40009e+06	1.33394e+06	NA	NA	NA	NA	NA	140703	NA	NA	NA		NA	NA	NA	NA	83768.8	8.92167e+07	NA	NA	NA	NA	NA	NA	NA	NA	482676	NA	928660	NA	133317
234.108	3.00028		NA	NA	NA	NA	NA	NA	NA	NA	30914.9	3508.99	NA	NA	NA	4.32307e+06	NA	NA	NA	NA	34124.3	NA	NA	NA	278966	NA	NA	NA	NA	NA	NA	NA	NA	NA		NA	NA	NA	NA	NA	NA	NA	NA	NA	NA	NA	NA	NA	NA	NA	NA	NA	NA	NA	NA	NA	NA	NA	NA	NA	NA	NA	NA	NA	NA	NA	NA	NA	NA	NA	NA	NA	NA	NA	NA		NA	NA	NA	NA	NA	NA	NA	NA	NA	NA	NA	NA	NA	NA	NA	NA	NA	NA	NA
378.674	0.7171		NA	NA	NA	NA	NA	61847.9	119914	56567.3	NA	NA	325540	NA	NA	NA	NA	340801	NA	114756	662983	429811	45302.7	NA	509135	NA	NA	149987	NA	NA	NA	65351	409335	NA		5.53115e+06	306948	NA	NA	2.94452e+06	NA	NA	NA	720122	1.70381e+06	667840	593991	555910	290510	1.36103e+06	3.71488e+06	815315	4.56458e+06	268468	1.50932e+06	NA	NA	883085	871757	NA	NA	3.38078e+06	NA	324431	3.12889e+06	NA	NA	3.7355e+06	1.30594e+06	1.38023e+06	3.9429e+06	785305	1.64823e+06	3.50329e+06	895812		3.35777e+06	2.41044e+06	NA	1.84157e+06	2.73615e+06	NA	143632	2.3971e+06	782043	NA	NA	NA	1.98071e+06	NA	NA	1.38587e+06	1.26963e+06	NA	2.54864e+06
834.6	0.777167		152694	NA	NA	1.39713e+06	NA	208610	NA	NA	NA	NA	NA	NA	NA	NA	NA	NA	NA	NA	NA	NA	NA	NA	NA	NA	813174	NA	873237	623611	NA	NA	NA	NA		NA	NA	NA	NA	NA	NA	NA	NA	NA	NA	NA	NA	NA	NA	NA	NA	NA	NA	NA	NA	NA	NA	NA	NA	NA	NA	NA	NA	NA	NA	NA	NA	NA	NA	NA	NA	NA	NA	NA	NA		NA	NA	NA	NA	NA	NA	NA	NA	NA	NA	NA	NA	NA	NA	NA	NA	NA	195401	NA
181.034	0.862883		29766.4	NA	NA	NA	14638.2	NA	NA	NA	NA	NA	NA	NA	NA	35894	NA	NA	NA	NA	NA	NA	NA	NA	28253.9	NA	12102.3	9394.16	NA	NA	8896.44	NA	NA	NA		NA	NA	NA	NA	NA	NA	NA	NA	NA	NA	NA	NA	NA	NA	NA	NA	NA	NA	NA	NA	NA	NA	NA	NA	NA	NA	NA	NA	NA	NA	NA	NA	NA	NA	NA	NA	NA	NA	NA	NA		NA	NA	NA	13278.8	NA	NA	41186.6	NA	NA	NA	NA	25882.5	NA	NA	NA	NA	NA	NA	NA
126.055	4.63182		240213	64000.7	83611.1	97439.5	NA	24883.4	NA	27605.4	NA	119122	NA	35444.8	80234.6	NA	34377.4	170030	29845	265381	NA	230929	67645.5	73551.9	7971.16	NA	NA	NA	66087.4	251931	227065	141301	63206.6	27908.1		5562.16	55243.7	8914.27	46281.8	25979.7	68504.5	3133.57	360683	35324.5	76826.4	88550.3	23090.2	21277.7	335759	273439	51236.1	33078.5	76840.8	27104.8	96873.7	9264.56	10971.4	51805.1	243906	7494.96	43578.1	12333.9	253449	7971.29	15099.8	42740.3	36349.3	121031	15036.7	49930.3	11405.4	163666	12394	26360.4	52934.3		38782.9	12998	31636.4	23708.5	4592.5	7355.98	3705.79	2066.34	NA	5227.97	51867.4	82316.1	2298.49	57987.9	24282	24569.3	68069.9	301902	7726.47
203.052	3.47458		4885.43	NA	112.139	NA	NA	NA	NA	NA	NA	NA	NA	NA	NA	NA	NA	6706.82	NA	7990.55	NA	4559.99	2226.02	NA	NA	9620.97	NA	4399.23	NA	NA	NA	NA	NA	NA		NA	NA	NA	NA	NA	NA	NA	NA	NA	NA	NA	NA	NA	NA	NA	NA	NA	NA	NA	NA	NA	NA	NA	NA	NA	NA	NA	NA	NA	NA	NA	NA	NA	NA	NA	NA	NA	NA	NA	NA		NA	NA	NA	NA	NA	NA	NA	NA	NA	379435	NA	NA	NA	241824	NA	NA	NA	NA	NA
422.657	1.19147		NA	NA	NA	NA	NA	NA	NA	NA	NA	NA	604858	NA	NA	NA	NA	NA	38110.8	NA	698891	NA	NA	NA	NA	134104	60696.8	NA	NA	NA	NA	700719	NA	NA		NA	NA	NA	NA	NA	NA	NA	NA	NA	NA	NA	NA	NA	NA	NA	NA	NA	NA	NA	31507	NA	NA	NA	NA	NA	NA	NA	NA	NA	NA	NA	NA	NA	NA	NA	NA	NA	NA	NA	NA		NA	NA	NA	NA	NA	NA	NA	NA	NA	NA	NA	NA	NA	NA	NA	NA	NA	NA	NA
323.084	2.62313		NA	NA	NA	NA	NA	56851.9	42941.4	NA	126131	NA	NA	NA	NA	NA	NA	NA	NA	NA	174130	NA	NA	NA	NA	NA	NA	43627.5	NA	NA	NA	NA	92947.2	NA		NA	NA	NA	NA	NA	NA	NA	NA	NA	NA	NA	NA	NA	NA	NA	NA	NA	NA	NA	NA	NA	NA	NA	NA	NA	NA	NA	NA	NA	NA	NA	NA	NA	NA	NA	NA	NA	NA	NA	NA		NA	NA	NA	391352	204567	NA	NA	NA	NA	NA	NA	NA	NA	NA	NA	NA	1.05013e+06	NA	1.01982e+06
556.277	6.54677		NA	NA	NA	NA	NA	NA	NA	NA	NA	NA	NA	119733	226528	NA	NA	NA	NA	NA	NA	NA	NA	247537	NA	NA	NA	NA	NA	NA	NA	NA	NA	288481		NA	NA	NA	NA	NA	NA	NA	129554	NA	NA	NA	NA	NA	317253	NA	NA	NA	NA	NA	385353	615284	367278	340068	NA	NA	NA	NA	NA	278509	NA	228626	NA	182549	NA	522817	NA	106908	NA	NA	453695		NA	NA	NA	NA	NA	NA	NA	NA	NA	NA	NA	NA	NA	NA	NA	NA	NA	NA	NA
938.775	2.82028		NA	NA	NA	547.916	NA	687.2	NA	NA	NA	NA	NA	NA	NA	NA	NA	NA	NA	NA	NA	NA	NA	NA	NA	NA	NA	NA	NA	NA	NA	NA	NA	NA		NA	NA	NA	NA	NA	NA	NA	NA	NA	NA	NA	NA	NA	NA	NA	NA	NA	NA	NA	NA	NA	NA	NA	NA	NA	NA	NA	NA	NA	NA	NA	NA	NA	NA	NA	NA	NA	NA	NA	NA		NA	NA	NA	NA	NA	NA	NA	NA	228904	2.23954e+06	NA	NA	NA	1.59586e+06	NA	NA	NA	NA	NA
140.995	0.7686		NA	895733	NA	NA	NA	NA	NA	NA	NA	NA	NA	469145	262489	NA	325452	NA	NA	NA	NA	NA	NA	746090	NA	NA	NA	NA	NA	NA	NA	NA	NA	456535		NA	NA	8.1479e+06	NA	835608	576189	NA	227236	NA	NA	511842	338689	902071	NA	NA	225903	437797	NA	398589	463506	NA	NA	NA	NA	NA	NA	403126	NA	430776	NA	108093	NA	NA	NA	246532	NA	NA	467568	NA	NA		NA	NA	1.82505e+06	NA	NA	NA	NA	NA	NA	NA	NA	NA	NA	NA	NA	NA	NA	NA	NA
229.088	5.66642		1.76948e+06	27611.1	488441	182301	12707.1	48959	829631	35736.4	284992	11383.4	1.6078e+06	NA	NA	1.00056e+06	NA	80616.9	183035	671716	1.69349e+06	518008	349686	NA	NA	63230.7	NA	195488	94113.3	1.46165e+06	1.20333e+06	9227.61	47694.4	4271.23		46271.9	4477.35	21925.5	4445.68	31612.7	4891.93	NA	NA	1961.6	5013.05	8482.43	18953.1	NA	NA	11357	14439.8	5279.55	25438.7	NA	NA	NA	NA	5531.62	4068.91	22455.9	22225.7	5732.96	NA	NA	5548.76	NA	33238.1	NA	NA	NA	16386.6	5282.26	16770.7	19369.9	683.151		6077.98	433575	NA	21431.1	4313.77	NA	1.01123e+06	418357	301203	1.91644e+06	NA	227364	NA	152756	20092.5	NA	NA	735344	NA
220.093	2.89742		NA	NA	NA	NA	NA	NA	NA	NA	NA	NA	NA	NA	NA	NA	4750.09	NA	NA	NA	NA	NA	NA	NA	NA	NA	NA	NA	NA	NA	NA	NA	NA	NA		NA	NA	NA	NA	NA	NA	NA	NA	NA	NA	NA	NA	NA	NA	NA	NA	NA	NA	NA	NA	NA	11152.6	NA	NA	NA	NA	NA	NA	NA	NA	NA	NA	NA	NA	NA	NA	NA	NA	NA	NA		NA	NA	NA	NA	NA	NA	6347.7	NA	NA	NA	NA	NA	3880.91	NA	NA	43217.4	NA	668280	NA
125	6.20077		592630	5334.92	53696.1	10705.3	NA	11697	78869.8	918.878	31323.5	25682.7	111359	38814.8	70124.6	573711	NA	164197	110707	173448	141423	272995	248693	19124.8	2348.2	26549	1450.21	144376	NA	377245	176514	72065.1	32622.1	6416.72		71993.8	15545.2	NA	21703.1	52853.4	10557.1	NA	178672	NA	8019.21	16483.8	13914.3	5096.59	130833	44361.5	NA	12078.9	13455.8	5007.21	NA	NA	68216.8	25361.1	20405.8	6736.81	2887.6	5836	110218	NA	49656.8	NA	31781.9	20639.7	NA	47852.2	7540.12	49195.8	4246.75	4609.49	NA		18294	NA	9594.97	38263.1	NA	NA	36366	10199.8	NA	3118.72	140761	282855	NA	58082.6	10748	NA	NA	222075	NA
122.072	2.88885		NA	NA	NA	NA	NA	NA	NA	NA	NA	NA	NA	NA	NA	639438	NA	NA	NA	NA	NA	NA	NA	NA	20948.3	NA	NA	NA	NA	397.75	349.837	NA	NA	NA		NA	NA	NA	NA	NA	NA	NA	NA	NA	NA	NA	NA	NA	NA	NA	NA	NA	NA	NA	NA	5108.28	NA	NA	NA	NA	NA	NA	NA	NA	NA	NA	NA	NA	NA	NA	NA	NA	NA	NA	NA		NA	NA	NA	NA	NA	NA	109155	55249.8	NA	NA	13049.7	NA	36943.7	NA	NA	70569.9	NA	NA	NA
817.582	0.742883		NA	7086.76	NA	NA	NA	NA	NA	NA	NA	15870.7	NA	7178.97	18139	NA	17979.5	NA	NA	NA	NA	NA	NA	5324.15	NA	NA	NA	NA	NA	190284	NA	NA	NA	6808.38		NA	NA	NA	NA	NA	NA	NA	NA	NA	NA	NA	NA	NA	NA	NA	NA	NA	NA	NA	NA	NA	NA	NA	NA	NA	NA	NA	NA	NA	NA	NA	NA	NA	NA	NA	NA	NA	NA	NA	NA		NA	NA	NA	NA	NA	NA	NA	NA	NA	NA	NA	NA	NA	7.41611e+06	NA	1.03067e+07	NA	NA	NA
376.492	0.69995		768933	4841.91	1.57687e+06	526852	2.16668e+06	403007	1.65524e+06	1.2087e+06	2.04591e+06	6206.9	2.37422e+06	NA	NA	259954	NA	2.23725e+06	1.36449e+06	1.39605e+06	2.49116e+06	1.6792e+06	877199	NA	2.49066e+06	762542	826576	1.83423e+06	860023	227865	140999	1.14528e+06	2.73791e+06	NA		2.43935e+07	9.08146e+06	NA	1.76029e+07	2.25706e+07	1.41458e+07	NA	1.2374e+06	1.8319e+07	1.96428e+07	1.29104e+07	2.96796e+07	1.50647e+07	2.94193e+06	1.48956e+07	2.20496e+07	1.57116e+07	2.13691e+07	2.31855e+07	1.36741e+07	NA	1.5002e+07	6.10133e+06	2.2097e+07	1.00423e+07	1.04383e+07	2.3201e+07	4.59309e+06	4.09373e+06	1.72254e+07	1.13714e+06	1.71603e+07	1.87816e+07	1.74535e+07	1.33201e+07	1.45636e+07	6.59243e+06	1.86555e+07	1.44754e+07	4.34971e+06		9.08828e+06	8.14214e+06	NA	5.78415e+06	7.61556e+06	NA	2.90352e+06	6.3908e+06	3.13452e+06	1.59289e+06	1.53687e+06	580011	6.09404e+06	3.98858e+06	NA	3.68712e+06	4.99176e+06	1.71004e+06	7.47871e+06
750.469	0.691383		NA	NA	NA	NA	NA	NA	589854	125748	701409	NA	NA	NA	NA	NA	NA	NA	NA	98233.1	NA	NA	424249	NA	241645	794139	NA	NA	NA	NA	NA	NA	NA	NA		NA	NA	NA	NA	NA	NA	NA	34645.4	NA	NA	NA	NA	NA	NA	NA	NA	NA	NA	NA	NA	NA	NA	NA	NA	NA	NA	NA	NA	NA	NA	NA	NA	NA	302235	NA	NA	NA	NA	NA	NA		NA	NA	NA	NA	NA	NA	NA	NA	NA	NA	NA	NA	NA	NA	NA	NA	NA	NA	NA
206.954	2.60598		94431	NA	15905.6	NA	NA	9767.73	NA	NA	NA	NA	NA	NA	NA	NA	NA	36132.9	NA	24423	NA	36458.4	34176	NA	NA	NA	NA	5735.34	NA	NA	NA	NA	NA	NA		NA	NA	NA	NA	NA	NA	NA	NA	7807.81	NA	NA	NA	11271.8	NA	NA	NA	NA	NA	NA	NA	NA	NA	NA	NA	NA	NA	NA	NA	NA	NA	NA	NA	NA	NA	NA	NA	NA	NA	NA	NA		NA	NA	NA	NA	NA	NA	NA	NA	NA	NA	NA	NA	NA	NA	2246.35	NA	NA	NA	NA
328.321	2.08882		174615	NA	4.00278e+06	NA	5.61592e+06	855364	NA	NA	1.67076e+06	NA	NA	NA	NA	NA	NA	1.62407e+06	NA	NA	NA	NA	NA	NA	NA	NA	NA	NA	NA	NA	NA	NA	NA	NA		650069	NA	NA	NA	NA	NA	NA	NA	NA	NA	NA	NA	NA	NA	NA	NA	NA	NA	NA	NA	NA	NA	NA	NA	NA	NA	NA	NA	NA	NA	NA	NA	NA	NA	NA	NA	NA	NA	NA	NA		NA	NA	NA	NA	NA	NA	NA	NA	NA	NA	NA	NA	NA	NA	NA	NA	NA	NA	NA
181.506	1.47433		NA	24559.4	NA	NA	NA	NA	NA	NA	NA	NA	NA	NA	NA	NA	NA	NA	NA	NA	NA	NA	NA	NA	NA	NA	NA	NA	NA	NA	NA	NA	NA	NA		NA	474361	NA	NA	NA	NA	NA	17510.3	NA	NA	NA	NA	NA	145924	2.96848e+06	NA	NA	126214	NA	NA	NA	NA	NA	NA	NA	NA	NA	517847	NA	NA	NA	NA	60875.4	NA	NA	NA	506932	NA	NA	NA		NA	NA	NA	NA	NA	NA	NA	NA	NA	NA	NA	NA	NA	NA	NA	NA	NA	NA	NA
458.313	0.69995		NA	NA	NA	NA	NA	NA	1.11908e+06	NA	1.33896e+06	56331.4	NA	NA	NA	NA	NA	NA	NA	NA	NA	NA	810111	NA	48639.4	2.2313e+06	NA	NA	NA	NA	NA	NA	NA	NA		NA	NA	NA	NA	NA	NA	176488	NA	NA	NA	NA	NA	NA	NA	NA	NA	NA	NA	NA	NA	NA	NA	NA	NA	NA	NA	NA	NA	NA	NA	NA	NA	NA	NA	NA	NA	NA	NA	NA	NA		NA	NA	NA	NA	NA	NA	NA	NA	NA	NA	NA	NA	NA	NA	NA	NA	NA	NA	NA
378.806	0.725667		NA	NA	NA	NA	NA	NA	NA	NA	NA	NA	NA	NA	NA	NA	NA	NA	NA	NA	NA	NA	NA	NA	NA	NA	NA	NA	NA	NA	NA	NA	NA	NA		NA	NA	NA	NA	3.4584e+06	NA	NA	NA	NA	NA	NA	NA	NA	NA	NA	1.75674e+06	NA	NA	NA	NA	NA	NA	NA	NA	NA	NA	NA	NA	NA	1.29366e+06	NA	NA	NA	NA	NA	NA	NA	694478	NA	NA		1.97055e+06	NA	NA	654219	475967	NA	NA	NA	NA	NA	NA	NA	NA	NA	NA	897542	205786	NA	NA
281.009	2.64885		134915	NA	333183	NA	NA	NA	NA	NA	NA	NA	NA	NA	NA	NA	NA	207798	150813	NA	NA	100924	87241.3	NA	NA	NA	NA	NA	NA	NA	NA	NA	NA	NA		NA	NA	NA	NA	NA	NA	NA	NA	NA	NA	NA	NA	NA	NA	NA	NA	NA	NA	NA	NA	NA	NA	NA	NA	NA	NA	NA	NA	NA	NA	NA	NA	NA	NA	NA	NA	NA	NA	NA	NA		NA	NA	NA	38287.6	NA	NA	NA	NA	NA	NA	NA	NA	NA	NA	NA	NA	13745	30361.3	24250.6
358.837	2.46597		NA	NA	NA	NA	12490.9	NA	NA	106653	NA	NA	NA	NA	NA	NA	NA	NA	NA	88634.7	93999.1	NA	NA	NA	71485.5	NA	NA	NA	NA	NA	NA	NA	249344	NA		NA	NA	NA	NA	NA	NA	NA	NA	NA	NA	NA	NA	NA	NA	NA	NA	NA	NA	NA	NA	NA	NA	NA	NA	NA	NA	NA	NA	NA	NA	NA	NA	NA	NA	NA	NA	NA	NA	NA	NA		NA	NA	NA	NA	NA	NA	5468.16	NA	17111.6	52176	NA	45479.7	NA	NA	NA	NA	NA	NA	NA
398.761	3.88888		NA	8.40327e+06	NA	444148	NA	413595	NA	NA	NA	3.54546e+06	NA	4.48851e+06	2.86868e+06	57625.3	6.46257e+06	NA	NA	NA	NA	NA	NA	1.45939e+07	NA	NA	200986	NA	1.80606e+06	NA	NA	NA	NA	6.0274e+06		NA	NA	NA	1.12163e+06	3.67597e+06	1.09346e+06	NA	NA	3.47816e+06	123398	385743	907361	NA	NA	4.24631e+06	1.30292e+06	NA	NA	1.82824e+06	NA	NA	669743	NA	280350	NA	51541.6	143448	NA	NA	NA	NA	NA	1.08907e+06	1.86828e+06	NA	394276	287178	1.1979e+06	1.66252e+06	NA		226905	1.93523e+06	1.64756e+07	424417	1.49913e+06	NA	301351	NA	74297.6	58222.6	227099	136151	NA	25612	4.74888e+07	728702	1.63519e+06	2.48445e+06	271713
146.118	1.40577		NA	NA	NA	NA	64968	32923.1	5206.28	NA	160444	43587.9	68801.8	NA	NA	NA	NA	NA	60910.2	NA	55016.3	NA	NA	14101.5	NA	77037.2	370798	NA	902888	NA	NA	107142	NA	NA		103586	10928.3	NA	10883.1	26304.6	NA	NA	309282	21135.4	20355.2	NA	10689.3	NA	395346	33942.4	9809.54	21388.8	NA	13288	NA	NA	NA	8630.44	NA	NA	18754.1	17345.6	NA	NA	NA	45586.6	NA	NA	NA	NA	NA	12183	10419.7	NA	NA		NA	4910.77	NA	86279.7	14777.7	713956	62085.7	92433.6	260189	89057.6	128937	275822	246299	532555	NA	30949.4	NA	19951.6	4993.08
126.093	3.90603		NA	1132.11	NA	5388.88	347.917	NA	NA	NA	15275.2	235.571	NA	1465.39	2035.49	NA	1155.94	16271.9	3014.51	NA	NA	NA	12623.1	1174.59	10.3939	NA	NA	NA	NA	171877	16198.5	NA	NA	2259.87		407.22	792.499	NA	673.371	NA	1980.78	NA	515.535	NA	NA	NA	NA	NA	NA	NA	NA	NA	2029.1	NA	639.489	NA	NA	NA	NA	NA	NA	NA	335.187	NA	NA	2412.19	0.735656	NA	869.923	26.1437	NA	914.05	NA	NA	286.888		NA	NA	NA	12.5614	NA	NA	NA	NA	NA	NA	NA	NA	NA	156.353	NA	NA	237.692	NA	400.762
337.235	0.708533		NA	50479.3	NA	157046	NA	NA	NA	NA	NA	NA	NA	NA	8596.78	NA	NA	NA	NA	NA	NA	28671.8	NA	NA	NA	NA	NA	NA	NA	264212	177051	NA	NA	NA		NA	NA	NA	NA	NA	NA	NA	NA	NA	NA	NA	NA	NA	NA	NA	NA	NA	NA	NA	NA	NA	NA	NA	NA	NA	NA	296134	NA	NA	NA	NA	NA	NA	NA	NA	NA	NA	NA	NA	NA		NA	NA	NA	NA	86.3222	NA	283632	NA	NA	740975	439991	NA	43770.8	NA	NA	NA	NA	30957.1	NA
353.233	0.75145		NA	NA	NA	727498	22266.1	617418	NA	NA	NA	NA	NA	NA	NA	NA	NA	NA	657757	338367	357333	574370	259493	NA	NA	NA	984507	NA	NA	831162	1.02942e+06	668146	NA	NA		504471	NA	NA	NA	NA	NA	166975	NA	NA	NA	NA	NA	NA	NA	NA	898407	NA	NA	NA	NA	140224	NA	NA	NA	NA	NA	NA	NA	NA	NA	NA	NA	NA	NA	NA	NA	NA	NA	NA	NA		NA	NA	NA	NA	NA	NA	NA	NA	NA	NA	NA	NA	NA	972398	67359.4	1.72954e+06	NA	NA	NA
434.202	1.82868		NA	NA	NA	NA	NA	NA	4.08954e+06	50382.7	9.41629e+06	NA	6536.24	NA	NA	38546.9	NA	34924.2	NA	8372.96	NA	NA	NA	NA	71677.1	NA	NA	NA	NA	NA	NA	NA	90090.4	NA		NA	NA	NA	NA	NA	NA	NA	NA	NA	NA	NA	NA	NA	NA	NA	NA	NA	NA	NA	NA	NA	NA	NA	208090	NA	NA	NA	NA	NA	NA	51066.2	NA	NA	NA	NA	NA	NA	NA	NA	NA		NA	NA	NA	NA	NA	NA	NA	NA	NA	NA	NA	NA	NA	NA	NA	NA	NA	2.43985e+06	NA
285.128	3.4403		NA	11774.6	77225.3	84358.4	NA	356636	NA	NA	NA	NA	NA	20711.9	NA	NA	NA	36656.6	NA	NA	NA	106569	NA	11065.5	NA	NA	NA	NA	NA	NA	NA	NA	NA	1862.33		NA	NA	NA	1182.21	941.247	19165.7	NA	NA	NA	NA	NA	NA	NA	NA	NA	29704.8	633.624	NA	NA	15890.6	NA	13550.1	3681.65	46597.6	NA	1468.15	NA	12172	NA	6893.31	NA	16861.6	NA	NA	20117.9	13347.9	NA	NA	NA	NA		NA	NA	NA	NA	NA	NA	NA	NA	NA	NA	NA	NA	NA	NA	NA	NA	NA	NA	NA
554.002	4.33747		NA	NA	NA	92341.7	1.39953e+06	NA	NA	390227	NA	NA	NA	NA	NA	NA	NA	NA	NA	NA	NA	NA	NA	NA	614928	11813.4	314586	NA	NA	NA	NA	NA	NA	NA		NA	NA	NA	NA	NA	NA	NA	NA	NA	NA	NA	NA	NA	NA	NA	NA	NA	NA	NA	NA	NA	NA	NA	NA	270482	NA	NA	NA	NA	NA	NA	NA	NA	NA	NA	NA	NA	NA	NA	NA		NA	NA	NA	NA	NA	NA	NA	NA	NA	NA	NA	NA	NA	NA	NA	NA	NA	NA	NA
154.058	1.01717		124359	2.82669e+07	116793	67024.4	95351.9	61377.2	72232	92647.4	76538.8	1.90798e+06	62790.7	1.59251e+07	1.61028e+07	253307	9.417e+06	57403.8	151884	129301	147862	165755	122733	1.84371e+07	104520	91715.4	84048.1	75952	277903	48564.2	70238.5	81786.6	86812.2	1.55734e+07		145329	339396	NA	3.86433e+06	168228	961936	NA	188306	1.45333e+06	807427	413030	183295	59164.9	376506	963883	2.24189e+06	849314	1.08043e+06	NA	4.05283e+06	NA	145865	768682	853869	NA	770255	NA	460861	286956	NA	NA	315317	261207	513886	1.72433e+06	191101	2.06866e+06	NA	NA	1.04374e+06		13122.7	7207.45	3.48212e+06	34500.6	31802.8	NA	38052.9	NA	25199.1	5466.6	36499.4	22050.9	16912	6721.9	346032	29802.7	25450.9	18766.7	13536.3
480.278	0.837167		NA	NA	NA	NA	NA	NA	NA	NA	NA	NA	NA	NA	NA	NA	NA	NA	NA	NA	NA	NA	NA	NA	NA	NA	NA	NA	NA	NA	NA	NA	NA	NA		NA	NA	NA	NA	NA	NA	NA	NA	NA	NA	NA	NA	NA	NA	NA	NA	NA	NA	NA	NA	1.03029e+06	NA	NA	1.07666e+07	NA	NA	NA	NA	NA	NA	NA	NA	NA	NA	NA	NA	NA	NA	NA	NA		NA	NA	NA	NA	NA	NA	NA	NA	213605	679792	NA	NA	2.66088e+06	6.13463e+06	NA	NA	NA	NA	NA
431.277	0.75145		NA	NA	NA	NA	NA	NA	NA	NA	NA	NA	NA	NA	NA	NA	NA	NA	NA	NA	NA	NA	NA	NA	NA	NA	NA	NA	NA	NA	NA	NA	NA	NA		NA	NA	NA	NA	NA	NA	NA	NA	NA	NA	NA	NA	NA	NA	NA	NA	NA	NA	NA	NA	954096	NA	NA	4.32791e+06	NA	NA	NA	NA	NA	NA	NA	NA	NA	NA	NA	NA	NA	NA	NA	NA		35658.8	NA	NA	NA	NA	NA	NA	NA	183656	NA	NA	NA	NA	8.46201e+06	NA	1.22258e+07	NA	NA	NA
130.05	3.63173		7.45461e+07	7.07549e+07	4.8968e+07	4.94901e+07	4.01754e+07	4.95822e+07	5.5559e+07	4.51762e+07	5.20082e+07	7.97928e+07	5.21492e+07	3.19217e+07	7.93356e+07	1.47173e+08	2.44259e+07	4.62396e+07	6.25231e+07	5.94972e+07	7.09802e+07	4.67603e+07	5.5822e+07	5.17982e+07	4.50079e+07	4.06806e+07	4.94189e+07	4.97937e+07	4.18496e+07	5.11571e+07	4.64419e+07	5.44588e+07	4.60546e+07	3.36583e+07		6.81431e+07	1.47461e+08	NA	3.98931e+07	2.00749e+07	3.43023e+07	2.94695e+06	2.03349e+08	4.01362e+07	7.09835e+07	4.51451e+07	2.04272e+07	2.15847e+07	2.29947e+08	2.07717e+08	3.62026e+07	5.12281e+07	7.46607e+07	2.16794e+07	6.48353e+07	1.80206e+07	2.63729e+07	4.70631e+07	1.57556e+08	1.25909e+07	1.6146e+07	5.27897e+06	1.61124e+08	1.49493e+07	2.47624e+07	3.59802e+07	2.45293e+07	6.63258e+07	3.31254e+07	2.13342e+07	1.90229e+07	1.34772e+08	7.9141e+06	1.80398e+07	4.87012e+07		2.01491e+08	7.85941e+07	3.98171e+07	1.29177e+08	1.3146e+08	3.21845e+08	1.41387e+08	1.10612e+08	1.42529e+08	1.13498e+08	1.382e+08	1.26561e+08	1.34569e+08	1.62335e+08	4.84851e+07	1.78945e+08	1.20589e+08	1.24676e+08	1.20805e+08
551.321	0.708533		NA	NA	NA	NA	NA	NA	1.33996e+06	652604	806498	NA	NA	NA	NA	NA	1.10996e+06	NA	NA	NA	NA	NA	1.00713e+06	NA	397461	2.74859e+06	NA	NA	NA	NA	NA	NA	NA	NA		NA	NA	NA	NA	NA	NA	NA	NA	NA	NA	NA	NA	NA	NA	NA	NA	NA	NA	NA	NA	NA	NA	NA	NA	568118	NA	NA	NA	NA	NA	NA	NA	NA	NA	NA	1.7908e+06	NA	NA	NA	NA		NA	NA	NA	NA	NA	NA	NA	NA	NA	NA	NA	NA	NA	NA	NA	NA	NA	NA	NA
547.268	2.86313		NA	NA	NA	NA	NA	NA	NA	NA	233887	NA	NA	NA	NA	NA	NA	NA	NA	NA	NA	NA	NA	NA	NA	NA	NA	NA	NA	NA	NA	NA	NA	NA		NA	NA	NA	NA	NA	NA	NA	NA	NA	NA	NA	NA	NA	NA	NA	NA	NA	NA	NA	NA	NA	NA	NA	NA	NA	NA	NA	NA	NA	NA	NA	NA	NA	NA	NA	NA	NA	NA	NA	NA		NA	NA	NA	NA	NA	NA	NA	NA	NA	NA	1.12332e+06	NA	1.85861e+06	481444	NA	NA	NA	NA	NA
284.205	0.422567		5906.82	490836	26715	1865.06	22511.2	NA	21760	2519.05	17960.5	50257	25093.1	32947.5	13065.1	4791.67	NA	6651.65	25347.6	9954.06	24289.8	10304.8	9298.04	51600.2	30453.4	2022.18	3024.55	9012.5	103223	791.141	NA	6590.51	27812.7	NA		439766	98573.7	436042	239683	97174.8	262498	1.85674e+06	NA	375576	239543	292647	115080	51188.8	21605.2	218717	226477	184375	251821	321765	45775.9	2.22619e+07	12155.3	NA	109432	NA	179246	456271	88651.5	9733.22	148986	73366.8	162805	30222.4	224015	84889.5	307804	41608.4	433497	363025	NA		136053	2968.44	758775	24084.4	47881.9	NA	3882.31	11237.9	18946.1	NA	3121.55	2893.15	26601.4	3194.89	753092	39318.4	8454.26	NA	41574.5
520.422	0.760033		NA	NA	NA	NA	1507.79	NA	NA	NA	NA	NA	NA	NA	NA	NA	NA	NA	NA	NA	NA	NA	NA	NA	NA	NA	NA	NA	NA	NA	NA	NA	NA	NA		NA	NA	4.17544e+06	NA	2.08835e+06	NA	NA	NA	NA	2.74776e+06	2.80839e+06	NA	NA	NA	NA	NA	2.39902e+06	1.34479e+06	NA	NA	NA	NA	NA	47231.4	NA	NA	NA	NA	NA	NA	NA	NA	NA	NA	NA	NA	NA	NA	NA	NA		NA	NA	NA	NA	NA	NA	NA	NA	NA	NA	NA	NA	NA	NA	NA	NA	NA	NA	NA
376.558	0.69995		1.038e+06	NA	2.29858e+06	811530	3.74923e+06	777930	2.09055e+06	2.09593e+06	2.67293e+06	131969	3.50954e+06	156718	114786	572258	NA	3.93093e+06	2.39439e+06	2.27533e+06	4.27587e+06	2.82242e+06	1.53905e+06	219742	3.80365e+06	1.08223e+06	1.42629e+06	3.03593e+06	2.29769e+06	501678	384281	2.17929e+06	4.6657e+06	207570		3.76464e+07	1.28972e+07	1.43305e+06	2.82168e+07	3.90229e+07	1.91181e+07	NA	3.43797e+06	2.56556e+07	3.19473e+07	2.17987e+07	4.17772e+07	2.67191e+07	6.41246e+06	2.18528e+07	3.86133e+07	2.52405e+07	3.19809e+07	3.9289e+07	2.61197e+07	NA	2.83327e+07	9.28165e+06	3.76132e+07	1.80155e+07	1.62822e+07	2.99748e+07	7.43781e+06	7.70048e+06	2.8373e+07	3.13405e+06	2.97007e+07	3.22255e+07	2.30148e+07	2.18167e+07	2.01883e+07	9.74753e+06	1.99967e+07	2.48984e+07	8.8079e+06		1.61444e+07	1.27006e+07	NA	9.83649e+06	1.39515e+07	NA	4.26565e+06	1.10581e+07	5.20012e+06	2.41317e+06	2.23723e+06	1.06798e+06	1.08033e+07	5.64615e+06	NA	6.24064e+06	7.80105e+06	2.83753e+06	1.25213e+07
96.081	0.785733		NA	NA	NA	NA	NA	NA	NA	NA	NA	NA	NA	NA	NA	NA	NA	NA	NA	NA	NA	NA	NA	NA	NA	NA	NA	NA	NA	NA	NA	NA	NA	NA		NA	NA	NA	NA	NA	27998	NA	NA	NA	NA	NA	NA	55759.5	NA	99860.1	NA	NA	248853	NA	NA	NA	NA	NA	NA	NA	NA	NA	NA	246514	NA	NA	NA	299442	NA	NA	NA	NA	NA	NA	NA		NA	NA	NA	NA	NA	NA	NA	NA	NA	NA	NA	NA	NA	NA	NA	NA	NA	NA	NA
174.956	4.68323		35767.4	82488.8	72288.4	13519.4	84839.5	83408.1	75962.1	140448	94875.4	42882.9	56765.3	NA	22396	157908	11899.3	13125.8	86071.5	24475.8	95924.5	12136.5	64203.4	20357.3	110827	115553	107902	75104.9	86956.1	NA	NA	122059	86702.8	31107.6		331079	NA	NA	33910.4	31288.3	76171.2	NA	45453.2	89924.6	4739.42	59118.1	54999.6	NA	40984.2	166789	14587.2	8724.72	42617.1	54522.7	NA	33149.9	10976.2	NA	113257	29525.9	19276.3	18636.9	90094.8	176962	65101.4	102553	50738.6	48750	108854	NA	158404	91742.7	30836.3	23494.2	28599.2		324610	143856	129031	190940	185876	103045	144777	126209	117268	87807	171006	130280	134111	144415	70198.7	130562	144268	16444.9	177554
268.044	3.94888		NA	NA	NA	677049	NA	NA	NA	62113.4	NA	NA	NA	NA	NA	NA	NA	NA	NA	NA	NA	NA	NA	NA	NA	NA	409809	NA	NA	NA	139291	65218.4	785878	NA		NA	NA	NA	NA	NA	NA	NA	NA	NA	NA	NA	NA	NA	NA	NA	NA	NA	NA	NA	NA	NA	NA	NA	NA	NA	NA	NA	NA	NA	NA	NA	NA	NA	NA	NA	NA	NA	NA	NA	NA		NA	NA	NA	NA	NA	NA	NA	NA	NA	142462	NA	NA	NA	NA	NA	NA	NA	38301.7	NA
348.134	3.94032		NA	NA	NA	NA	NA	NA	NA	NA	NA	NA	NA	NA	NA	NA	NA	166141	NA	NA	NA	292500	NA	NA	NA	NA	NA	NA	NA	973936	1.99525e+06	NA	NA	NA		NA	NA	NA	NA	NA	NA	NA	NA	NA	NA	NA	NA	NA	NA	NA	NA	NA	NA	NA	NA	NA	NA	NA	NA	NA	NA	NA	NA	NA	NA	NA	NA	NA	NA	NA	NA	NA	NA	NA	NA		7133.63	NA	NA	1475.77	NA	NA	NA	NA	9507.42	NA	NA	NA	86807.6	NA	NA	NA	NA	NA	4158.76
324.243	0.691383		NA	NA	NA	NA	NA	NA	NA	NA	NA	NA	NA	NA	NA	NA	NA	NA	NA	NA	NA	NA	NA	NA	NA	NA	NA	NA	NA	NA	NA	NA	NA	NA		NA	NA	NA	NA	NA	NA	NA	NA	948063	1.334e+07	NA	2.86177e+06	NA	NA	NA	119028	NA	NA	NA	NA	NA	NA	NA	NA	NA	NA	1.77377e+06	NA	NA	NA	NA	NA	NA	NA	NA	105099	NA	NA	NA	NA		NA	NA	NA	NA	NA	NA	NA	NA	NA	NA	NA	NA	NA	NA	NA	NA	NA	NA	NA
818.774	2.50027		NA	NA	NA	NA	NA	NA	NA	NA	NA	NA	364159	NA	NA	NA	NA	NA	NA	NA	NA	NA	NA	NA	NA	NA	NA	NA	NA	NA	NA	NA	NA	NA		NA	NA	NA	NA	NA	NA	NA	NA	NA	NA	NA	NA	NA	NA	NA	NA	NA	NA	NA	NA	NA	NA	NA	NA	NA	NA	NA	NA	NA	NA	NA	NA	NA	NA	NA	NA	NA	NA	NA	NA		NA	NA	NA	688768	NA	NA	NA	NA	NA	NA	NA	NA	NA	NA	NA	NA	645577	NA	656867
348.07	5.9579		2.89662e+06	NA	NA	NA	3159.99	NA	4746.61	NA	NA	NA	23489.8	309502	1.41631e+07	2.7375e+06	NA	175910	NA	17777.6	NA	377225	127324	NA	17834.9	NA	NA	164122	NA	2.01614e+06	318750	3565.37	1700.65	NA		1.86561e+06	787694	NA	NA	NA	NA	NA	6.82048e+06	481061	46469.1	NA	NA	NA	528925	376695	NA	NA	NA	NA	NA	NA	543942	744860	9595.78	NA	26175	132067	3.43602e+06	NA	93689.2	106574	9410.51	NA	78215.2	NA	7480	247321	20406	16238.3	NA		NA	199270	NA	1.8667e+06	NA	248271	1.05875e+07	67373.5	239371	5.44717e+07	134112	1.23535e+06	225486	779740	NA	9735.59	1.32835e+07	3.74606e+07	1.36708e+07
987.66	3.90603		NA	NA	NA	8.15875e+06	NA	5.42018e+06	NA	1.57535e+06	NA	NA	NA	NA	NA	NA	NA	NA	NA	NA	361297	NA	NA	NA	NA	NA	4.36517e+06	NA	NA	403570	NA	NA	NA	NA		NA	NA	NA	NA	NA	NA	NA	NA	NA	NA	NA	NA	NA	NA	NA	NA	NA	NA	NA	NA	NA	NA	NA	NA	NA	NA	NA	NA	NA	NA	NA	NA	NA	NA	NA	NA	NA	NA	NA	NA		NA	724029	NA	NA	NA	NA	NA	NA	NA	359883	NA	NA	NA	NA	NA	NA	NA	2.60388e+06	NA
138.066	4.15747		NA	NA	NA	NA	NA	NA	NA	NA	NA	NA	NA	NA	NA	NA	NA	616161	NA	517765	NA	1.17055e+06	NA	NA	NA	NA	NA	NA	NA	1.14578e+06	1.15085e+06	NA	NA	NA		NA	NA	NA	NA	NA	NA	NA	NA	NA	NA	NA	NA	NA	NA	NA	NA	NA	4370.93	NA	NA	NA	NA	NA	NA	NA	NA	NA	NA	NA	NA	NA	NA	NA	NA	NA	NA	NA	NA	NA	NA		NA	NA	NA	NA	NA	NA	NA	NA	NA	NA	NA	NA	NA	NA	NA	NA	NA	NA	NA
124.923	0.802883		NA	429471	NA	NA	NA	NA	NA	NA	NA	NA	NA	245229	273671	NA	195760	NA	NA	NA	NA	NA	NA	400458	NA	NA	NA	NA	NA	NA	NA	NA	NA	300894		NA	93027.7	NA	98642.5	45608.6	20450.4	NA	NA	35417.2	182272	178356	NA	59729.7	11699.9	47975.5	24101.5	63830	61804.7	NA	196064	NA	NA	NA	NA	NA	16771.3	NA	NA	NA	NA	NA	NA	NA	NA	21301.8	NA	NA	NA	NA	NA		NA	NA	75377.2	NA	NA	NA	NA	NA	NA	NA	NA	NA	NA	NA	NA	NA	NA	NA	NA
377.024	2.78598		NA	NA	NA	549524	NA	NA	NA	NA	NA	NA	NA	NA	NA	NA	NA	NA	NA	NA	NA	NA	NA	NA	NA	NA	NA	NA	NA	259060	465975	NA	NA	NA		NA	NA	NA	NA	NA	NA	NA	NA	NA	NA	NA	NA	NA	NA	NA	NA	NA	NA	NA	NA	NA	NA	NA	NA	NA	NA	NA	NA	NA	NA	NA	NA	NA	NA	NA	NA	NA	NA	NA	NA		NA	NA	NA	NA	NA	NA	241975	NA	NA	NA	445029	NA	609696	NA	NA	NA	NA	40481	NA
189.123	3.58888		743488	NA	533537	283595	441393	446092	666024	695042	1.09283e+06	NA	726487	NA	NA	727559	NA	421586	859692	608451	1.37788e+06	588081	735020	NA	377041	671829	831113	596272	NA	NA	489394	608004	782081	NA		78816	NA	NA	NA	NA	47669.5	NA	9006.01	NA	39556.3	17989.3	18424.3	NA	15253.3	17501.8	17777.5	40626.8	35645.1	81039.4	NA	NA	NA	15517.5	71545.7	NA	NA	NA	7682.69	NA	90263	5296.04	122767	22423.9	21110.7	NA	25114.2	21034.8	NA	12200.4	NA		NA	3040.06	NA	362179	19152.2	NA	609441	543730	986142	579217	925027	988731	570103	1.07534e+06	NA	655098	24339.5	3828.97	NA
307.11	2.6317		NA	NA	NA	NA	NA	NA	NA	NA	NA	NA	NA	NA	NA	NA	NA	NA	NA	NA	NA	NA	NA	NA	NA	NA	NA	NA	NA	NA	NA	NA	NA	NA		NA	109196	NA	NA	NA	NA	NA	NA	NA	NA	NA	NA	NA	NA	NA	NA	NA	NA	NA	NA	NA	NA	NA	NA	NA	NA	NA	NA	NA	NA	NA	NA	NA	NA	NA	NA	NA	NA	NA	NA		NA	NA	NA	256904	96630.4	NA	NA	NA	NA	NA	NA	NA	NA	NA	NA	NA	538169	NA	NA
140.013	6.1922		104279	90.6862	74680.4	19.007	3150.69	0.146365	54266.5	4970.86	18075.5	22418.2	90548.4	28796.8	8882.88	297080	2160.49	14181.2	61571.4	33442.1	70978.2	67570.2	103168	1529.18	14794.3	20790.7	NA	55743.5	1438.96	120286	18738.9	37475.6	30730.8	16.2639		24151.8	4769.43	11921.9	21848.4	12698	14612.4	1251.95	NA	22995	16957.2	11128	8642.48	0.398346	205.731	87711.9	7164.86	8295.34	15282.6	7739.14	735.733	1259.85	6296.83	42.235	36317.3	7.39132	3230.18	13332.6	21559.5	NA	21680.2	31.5533	33014.6	13065.7	18471.8	43312	29663.1	21408.8	7016.38	11110.7	NA		36449.3	13.2515	132776	29000.8	49343.8	NA	NA	NA	80514.6	NA	NA	NA	119263	13904	2838.15	102882	NA	NA	86332.7
478.284	0.7686		NA	NA	NA	NA	206182	NA	5.33029e+06	109231	5.08291e+06	983653	506694	NA	NA	NA	3.10167e+06	NA	NA	NA	NA	NA	87169	NA	1.45931e+06	421853	NA	NA	1.45637e+06	NA	NA	NA	NA	284193		NA	NA	NA	NA	NA	NA	NA	NA	NA	NA	NA	NA	NA	NA	NA	NA	NA	NA	NA	NA	NA	NA	NA	276272	441249	NA	NA	NA	NA	1.93709e+06	NA	NA	NA	709691	NA	NA	NA	NA	NA	NA		NA	NA	NA	NA	NA	NA	NA	329434	1.1378e+06	NA	NA	NA	49680.7	100185	NA	727686	NA	NA	NA
167.032	2.79457		NA	10354	NA	51539	NA	NA	NA	NA	NA	NA	NA	NA	NA	NA	NA	NA	NA	NA	NA	NA	NA	7401.01	NA	NA	NA	NA	NA	42152	22262.9	NA	NA	10666.2		31538.3	NA	41399.1	9710.44	10318.1	9906.5	108989	NA	8852.01	10516.8	34473.5	NA	15499	NA	15533.4	NA	NA	29461.6	21398.7	NA	29096	NA	NA	NA	NA	NA	NA	NA	NA	NA	NA	NA	NA	NA	NA	NA	1886.71	NA	10070.6	NA		1108.79	NA	NA	NA	NA	NA	72075.1	42828.6	NA	99263	128118	107845	162572	34213.3	77214.8	72349	NA	NA	NA
360.363	0.67425		NA	187701	NA	NA	NA	NA	7699.37	1995.62	3621.02	7002.93	NA	NA	NA	NA	82662.1	NA	NA	NA	NA	NA	4978.96	NA	NA	11176.6	NA	NA	NA	NA	NA	NA	NA	NA		NA	NA	7.38515e+06	NA	NA	4.93465e+06	NA	NA	6.81307e+06	1.81781e+07	1.83146e+06	9.32963e+06	NA	NA	NA	NA	1.22037e+06	NA	NA	NA	NA	NA	NA	NA	NA	NA	644833	NA	NA	NA	NA	NA	NA	NA	NA	766825	NA	874347	5.91415e+07	NA		NA	NA	NA	NA	NA	NA	NA	NA	NA	NA	NA	NA	NA	NA	NA	NA	NA	NA	NA
705.709	0.665667		NA	NA	NA	150147	NA	230689	NA	108660	NA	NA	NA	NA	NA	10079.6	NA	NA	NA	NA	NA	NA	NA	NA	NA	NA	259990	NA	NA	203724	27551.8	NA	NA	NA		NA	NA	727281	NA	NA	NA	NA	NA	NA	NA	NA	NA	NA	2.44659e+06	NA	NA	NA	NA	NA	NA	NA	NA	NA	NA	NA	NA	NA	NA	NA	NA	NA	NA	NA	NA	NA	NA	NA	NA	NA	NA		34543.6	350866	NA	NA	NA	NA	NA	NA	NA	7161.55	NA	144266	NA	78707.8	NA	NA	229187	3845.62	NA
229.227	2.97457		1.8731e+06	18715.2	909761	1.39843e+06	339688	1.25746e+06	55774.9	1.14638e+06	NA	11988.4	NA	5852.47	63394.1	729760	9289.36	514771	NA	265518	NA	710779	1.27983e+06	54451.5	310875	910101	351757	653429	NA	397954	644990	774324	38210	28544.4		65455.5	84512.9	101026	160992	46012.9	155777	142055	NA	82752.8	189577	159611	86223.7	66024.7	34657.3	30580.8	105666	152531	52489.6	175433	78479.9	16174.6	150065	276859	181010	162308	191562	37265.2	16089.2	140701	78824.9	60484.7	24434.2	194449	21117.4	20943.1	94157.3	26715.3	29922.1	20257.5	145650		NA	12166.9	58492.5	4473.35	NA	195215	72815.9	NA	20057.5	13585.2	140665	83091	5940.5	176626	429082	NA	14268.8	144107	NA
766.761	2.73457		NA	NA	NA	NA	NA	NA	NA	NA	NA	NA	NA	NA	NA	NA	NA	NA	NA	NA	NA	NA	NA	NA	NA	NA	NA	NA	NA	NA	NA	NA	NA	NA		NA	NA	NA	NA	NA	NA	NA	NA	NA	NA	NA	NA	NA	NA	NA	NA	NA	NA	NA	NA	NA	NA	NA	NA	NA	NA	NA	NA	NA	NA	NA	NA	NA	NA	NA	NA	NA	NA	NA	NA		NA	NA	NA	NA	NA	NA	205311	NA	NA	NA	NA	NA	224833	NA	NA	NA	NA	NA	NA
494.81	2.85457		NA	NA	NA	NA	NA	NA	NA	NA	NA	NA	NA	NA	NA	NA	NA	NA	NA	NA	NA	NA	NA	NA	NA	NA	NA	NA	NA	NA	NA	NA	NA	NA		NA	NA	NA	NA	NA	NA	NA	NA	NA	NA	NA	NA	NA	NA	NA	NA	NA	NA	NA	NA	NA	NA	NA	NA	NA	NA	NA	NA	NA	NA	NA	NA	NA	NA	NA	NA	NA	NA	NA	NA		NA	NA	NA	NA	NA	NA	NA	NA	NA	562407	NA	NA	NA	631086	NA	NA	NA	NA	NA
260.002	2.88028		NA	NA	NA	NA	NA	NA	NA	NA	NA	NA	NA	NA	NA	NA	NA	NA	NA	NA	NA	NA	NA	NA	NA	NA	NA	NA	NA	NA	NA	NA	NA	NA		NA	NA	NA	NA	NA	NA	NA	NA	NA	NA	NA	NA	NA	NA	NA	NA	NA	NA	NA	NA	NA	NA	NA	NA	NA	NA	NA	NA	NA	NA	NA	NA	NA	NA	NA	NA	NA	NA	NA	NA		NA	NA	NA	NA	NA	NA	NA	NA	NA	329298	NA	NA	NA	474079	NA	NA	NA	NA	NA
290.847	2.86313		NA	NA	NA	NA	NA	NA	NA	NA	NA	NA	NA	NA	NA	NA	NA	NA	NA	NA	NA	NA	NA	NA	NA	NA	NA	NA	NA	NA	NA	NA	NA	NA		NA	NA	NA	NA	NA	NA	NA	NA	NA	NA	NA	NA	NA	NA	NA	NA	NA	NA	NA	NA	NA	NA	NA	NA	NA	NA	NA	NA	NA	NA	NA	NA	NA	NA	NA	NA	NA	NA	NA	NA		NA	NA	NA	NA	NA	NA	NA	NA	NA	640507	NA	NA	NA	961144	NA	NA	NA	NA	NA
410.848	2.85457		NA	NA	NA	NA	NA	NA	NA	NA	NA	NA	NA	NA	NA	NA	NA	NA	NA	NA	NA	NA	NA	NA	NA	NA	NA	NA	NA	NA	NA	NA	NA	NA		NA	NA	NA	NA	NA	NA	NA	NA	NA	NA	NA	NA	NA	NA	NA	NA	NA	NA	NA	NA	NA	NA	NA	NA	NA	NA	NA	NA	NA	NA	NA	NA	NA	NA	NA	NA	NA	NA	NA	NA		NA	NA	NA	NA	NA	NA	NA	NA	NA	1.46976e+06	NA	NA	NA	2.33599e+06	NA	NA	NA	NA	NA
478.836	2.84598		NA	NA	NA	NA	NA	NA	NA	NA	NA	NA	NA	NA	NA	NA	NA	NA	NA	NA	NA	NA	NA	NA	NA	NA	NA	NA	NA	NA	NA	NA	NA	NA		NA	NA	NA	NA	NA	NA	NA	NA	NA	NA	NA	NA	NA	NA	NA	NA	NA	NA	NA	NA	NA	NA	NA	NA	NA	NA	NA	NA	NA	NA	NA	NA	NA	NA	NA	NA	NA	NA	NA	NA		NA	NA	NA	NA	NA	NA	NA	NA	NA	1.36382e+06	NA	NA	NA	2.16807e+06	NA	NA	NA	NA	NA
1126.76	2.41455		NA	NA	NA	NA	NA	NA	NA	NA	NA	NA	NA	NA	NA	NA	NA	NA	NA	NA	NA	NA	NA	NA	NA	NA	NA	NA	NA	NA	NA	NA	NA	NA		NA	NA	NA	NA	NA	NA	NA	NA	NA	NA	NA	NA	NA	NA	NA	NA	NA	NA	NA	NA	NA	NA	NA	NA	NA	NA	NA	NA	NA	NA	NA	NA	NA	NA	NA	NA	NA	NA	NA	NA		NA	1.71605e+06	NA	NA	NA	NA	NA	NA	NA	NA	NA	NA	NA	NA	NA	NA	1.0711e+06	NA	NA
257.981	0.785733		NA	NA	NA	NA	NA	NA	NA	NA	NA	NA	NA	NA	NA	NA	NA	NA	NA	NA	NA	NA	NA	NA	NA	NA	NA	NA	NA	NA	NA	NA	NA	NA		NA	NA	NA	NA	NA	NA	NA	NA	NA	NA	NA	NA	NA	NA	NA	NA	NA	NA	NA	NA	NA	NA	NA	NA	NA	NA	NA	NA	NA	NA	NA	NA	NA	NA	NA	NA	NA	NA	NA	NA		NA	294834	NA	NA	NA	NA	NA	NA	NA	NA	NA	478694	NA	NA	NA	NA	NA	NA	NA
530.849	2.82885		NA	NA	NA	NA	NA	NA	NA	NA	NA	NA	NA	NA	NA	NA	NA	NA	NA	NA	NA	NA	NA	NA	NA	NA	NA	NA	NA	NA	NA	NA	NA	NA		NA	NA	NA	NA	NA	NA	NA	NA	NA	NA	NA	NA	NA	NA	NA	NA	NA	NA	NA	NA	NA	NA	NA	NA	NA	NA	NA	NA	NA	NA	NA	NA	NA	NA	NA	NA	NA	NA	NA	NA		NA	NA	NA	NA	NA	NA	NA	NA	NA	661620	NA	NA	NA	1.2142e+06	NA	NA	NA	NA	NA
310.913	2.82028		NA	NA	NA	NA	NA	NA	NA	NA	NA	NA	NA	NA	NA	NA	NA	NA	NA	NA	NA	NA	NA	NA	NA	NA	NA	NA	NA	NA	NA	NA	NA	NA		NA	NA	NA	NA	NA	NA	NA	NA	NA	NA	NA	NA	NA	NA	NA	NA	NA	NA	NA	NA	NA	NA	NA	NA	NA	NA	NA	NA	NA	NA	NA	NA	NA	NA	NA	NA	NA	NA	NA	NA		NA	NA	NA	NA	NA	NA	NA	NA	NA	662400	NA	NA	NA	364637	NA	NA	NA	NA	NA
291.95	2.88028		NA	NA	NA	NA	NA	NA	NA	NA	NA	NA	NA	NA	NA	NA	NA	NA	NA	NA	NA	NA	NA	NA	NA	NA	NA	NA	NA	NA	NA	NA	NA	NA		NA	NA	NA	NA	NA	NA	NA	NA	NA	NA	NA	NA	NA	NA	NA	NA	NA	NA	NA	NA	NA	NA	NA	NA	NA	NA	NA	NA	NA	NA	NA	NA	NA	NA	NA	NA	NA	NA	NA	NA		NA	NA	NA	NA	NA	NA	NA	NA	NA	267407	NA	NA	NA	547326	NA	NA	NA	NA	NA
750.786	2.84598		NA	NA	NA	NA	NA	NA	NA	NA	NA	NA	NA	NA	NA	NA	NA	NA	NA	NA	NA	NA	NA	NA	NA	NA	NA	NA	NA	NA	NA	NA	NA	NA		NA	NA	NA	NA	NA	NA	NA	NA	NA	NA	NA	NA	NA	NA	NA	NA	NA	NA	NA	NA	NA	NA	NA	NA	NA	NA	NA	NA	NA	NA	NA	NA	NA	NA	NA	NA	NA	NA	NA	NA		NA	NA	NA	NA	NA	NA	NA	NA	NA	567067	NA	NA	NA	1.25172e+06	NA	NA	NA	NA	NA
339.062	3.17458		NA	NA	NA	NA	NA	NA	NA	NA	NA	NA	NA	NA	NA	NA	NA	NA	NA	NA	NA	NA	NA	NA	NA	NA	NA	NA	NA	NA	NA	NA	NA	NA		NA	NA	NA	NA	NA	NA	NA	NA	NA	NA	NA	NA	NA	NA	NA	NA	NA	NA	NA	NA	NA	NA	NA	NA	NA	NA	NA	NA	NA	NA	NA	NA	NA	NA	NA	NA	NA	NA	NA	NA		NA	NA	NA	NA	NA	NA	NA	NA	NA	NA	NA	265541	NA	599215	NA	NA	NA	NA	NA
172.031	2.64885		NA	NA	NA	NA	NA	NA	NA	NA	NA	NA	NA	NA	NA	NA	NA	NA	NA	NA	NA	NA	NA	NA	NA	NA	NA	NA	NA	NA	NA	NA	NA	NA		NA	NA	NA	NA	NA	NA	NA	NA	NA	NA	NA	NA	NA	NA	NA	NA	NA	NA	NA	NA	NA	NA	NA	NA	NA	NA	NA	NA	NA	NA	NA	NA	NA	NA	NA	NA	NA	NA	NA	NA		NA	NA	NA	NA	NA	NA	NA	NA	NA	NA	NA	NA	NA	NA	NA	NA	NA	84137.6	40438
172.031	2.9317		NA	NA	NA	NA	NA	NA	NA	NA	NA	NA	NA	NA	NA	NA	NA	NA	NA	NA	NA	NA	NA	NA	NA	NA	NA	NA	NA	NA	NA	NA	NA	NA		NA	NA	NA	NA	NA	NA	NA	NA	NA	NA	NA	NA	NA	NA	NA	NA	NA	NA	NA	NA	NA	NA	NA	NA	NA	NA	NA	NA	NA	NA	NA	NA	NA	NA	NA	NA	NA	NA	NA	NA		NA	NA	NA	NA	NA	NA	NA	NA	NA	137787	NA	NA	NA	362304	NA	NA	NA	NA	NA
576.237	1.34577		NA	NA	NA	NA	NA	NA	NA	NA	NA	NA	NA	NA	NA	NA	NA	NA	NA	NA	NA	NA	NA	NA	NA	NA	NA	NA	NA	NA	NA	NA	NA	NA		NA	NA	NA	NA	NA	NA	NA	NA	NA	NA	NA	NA	NA	NA	NA	NA	NA	NA	NA	NA	NA	NA	NA	NA	NA	NA	NA	NA	NA	NA	NA	NA	NA	NA	NA	NA	NA	NA	NA	NA		NA	NA	NA	NA	NA	NA	NA	NA	NA	NA	NA	NA	7.03133e+06	2.91465e+07	NA	NA	NA	NA	NA
345.067	2.966		NA	NA	NA	NA	NA	NA	NA	NA	NA	NA	NA	NA	NA	NA	NA	NA	NA	NA	NA	NA	NA	NA	NA	NA	NA	NA	NA	NA	NA	NA	NA	NA		NA	NA	NA	NA	NA	NA	NA	NA	NA	NA	NA	NA	NA	NA	NA	NA	NA	NA	NA	NA	NA	NA	NA	NA	NA	NA	NA	NA	NA	NA	NA	NA	NA	NA	NA	NA	NA	NA	NA	NA		257642	NA	NA	NA	NA	NA	NA	NA	1.50114e+06	NA	NA	NA	NA	NA	NA	NA	NA	NA	NA
736.136	0.87145		NA	NA	NA	NA	NA	NA	NA	NA	NA	NA	NA	NA	NA	NA	NA	NA	NA	NA	NA	NA	NA	NA	NA	NA	NA	NA	NA	NA	NA	NA	NA	NA		NA	NA	NA	NA	NA	NA	NA	NA	NA	NA	NA	NA	NA	NA	NA	NA	NA	NA	NA	NA	NA	NA	NA	NA	NA	NA	NA	NA	NA	NA	NA	NA	NA	NA	NA	NA	NA	NA	NA	NA		NA	NA	NA	NA	NA	NA	NA	NA	NA	NA	NA	NA	254885	1.62522e+06	NA	NA	NA	NA	NA
977.439	0.665667		NA	NA	408903	NA	296707	NA	NA	NA	NA	NA	NA	NA	NA	NA	NA	NA	NA	NA	NA	NA	NA	NA	NA	NA	NA	656074	NA	NA	NA	NA	443591	NA		NA	NA	NA	NA	NA	NA	NA	NA	NA	NA	NA	NA	NA	NA	NA	NA	NA	NA	NA	NA	NA	NA	NA	NA	NA	NA	NA	NA	NA	NA	NA	NA	NA	NA	NA	NA	NA	NA	NA	NA		NA	NA	NA	NA	NA	NA	NA	NA	NA	NA	NA	NA	NA	NA	NA	NA	NA	NA	NA
833.016	1.37147		NA	NA	NA	NA	NA	NA	NA	160188	NA	NA	NA	NA	NA	NA	NA	NA	295752	NA	NA	NA	NA	NA	NA	150222	NA	NA	NA	NA	NA	165625	NA	NA		NA	NA	NA	NA	NA	NA	NA	NA	NA	NA	NA	NA	NA	NA	NA	NA	NA	NA	NA	NA	NA	NA	NA	NA	NA	NA	NA	NA	NA	NA	NA	NA	NA	NA	NA	NA	NA	NA	NA	NA		NA	NA	NA	NA	NA	NA	NA	NA	NA	NA	NA	NA	NA	NA	NA	NA	NA	NA	NA
732.555	0.785733		NA	NA	NA	3.93216e+06	NA	2.79071e+06	NA	NA	NA	NA	NA	NA	NA	NA	NA	NA	NA	NA	NA	NA	NA	NA	NA	NA	1.46442e+06	NA	NA	2.46474e+06	NA	NA	NA	NA		NA	NA	NA	NA	NA	NA	NA	NA	NA	NA	NA	NA	NA	NA	NA	NA	NA	NA	NA	NA	NA	NA	NA	NA	NA	NA	NA	NA	NA	NA	NA	NA	NA	NA	NA	NA	NA	NA	NA	NA		NA	NA	NA	NA	NA	NA	NA	NA	NA	NA	NA	NA	NA	NA	NA	NA	NA	NA	NA
578.771	2.53742		240457	NA	NA	NA	NA	NA	400625	NA	179275	NA	NA	NA	NA	NA	NA	NA	NA	NA	190613	NA	NA	NA	NA	NA	NA	NA	NA	NA	NA	NA	NA	NA		NA	NA	NA	NA	NA	NA	NA	NA	NA	NA	NA	NA	NA	NA	NA	NA	NA	NA	NA	NA	NA	NA	NA	NA	NA	NA	NA	NA	NA	NA	NA	NA	NA	NA	NA	NA	NA	NA	NA	NA		NA	NA	NA	NA	NA	NA	NA	NA	NA	NA	NA	NA	NA	NA	NA	NA	NA	NA	NA
696.484	0.708533		NA	NA	698513	NA	586953	NA	NA	NA	1.51353e+06	NA	NA	NA	NA	NA	NA	1.00731e+06	NA	NA	NA	NA	NA	NA	NA	NA	NA	NA	NA	NA	NA	NA	NA	NA		NA	NA	NA	NA	NA	NA	NA	NA	NA	NA	NA	NA	NA	NA	NA	NA	NA	NA	NA	NA	NA	NA	NA	NA	NA	NA	NA	NA	NA	NA	NA	NA	NA	NA	NA	NA	NA	NA	NA	NA		NA	NA	NA	NA	NA	NA	NA	NA	NA	NA	NA	NA	NA	NA	NA	NA	NA	NA	NA
977.939	0.665667		NA	NA	288289	NA	226131	NA	NA	NA	NA	NA	NA	NA	NA	NA	NA	NA	NA	NA	NA	NA	NA	NA	NA	NA	NA	517123	NA	NA	NA	NA	495910	NA		NA	NA	NA	NA	NA	NA	NA	NA	NA	NA	NA	NA	NA	NA	NA	NA	NA	NA	NA	NA	NA	NA	NA	NA	NA	NA	NA	NA	NA	NA	NA	NA	NA	NA	NA	NA	NA	NA	NA	NA		NA	NA	NA	NA	NA	NA	NA	NA	NA	NA	NA	NA	NA	NA	NA	NA	NA	NA	NA
832.275	1.6744		NA	NA	NA	NA	NA	NA	NA	NA	NA	NA	NA	NA	NA	NA	NA	NA	NA	NA	NA	NA	NA	NA	NA	NA	NA	NA	NA	NA	NA	NA	NA	NA		NA	NA	NA	NA	NA	NA	NA	NA	NA	NA	NA	NA	NA	NA	NA	NA	NA	NA	NA	NA	NA	NA	NA	NA	NA	NA	NA	NA	NA	NA	NA	NA	NA	NA	NA	NA	NA	NA	NA	NA		NA	NA	NA	NA	NA	NA	NA	NA	NA	NA	NA	NA	101466	688883	NA	NA	NA	NA	NA
581.457	0.691383		NA	NA	NA	NA	NA	NA	NA	NA	NA	NA	700428	NA	NA	NA	NA	NA	340966	NA	NA	NA	NA	NA	NA	NA	922269	NA	NA	NA	NA	NA	384078	NA		NA	NA	NA	NA	NA	NA	NA	NA	NA	NA	NA	NA	NA	NA	NA	NA	NA	NA	NA	NA	NA	NA	NA	NA	NA	NA	NA	NA	NA	NA	NA	NA	NA	NA	NA	NA	NA	NA	NA	NA		NA	NA	NA	NA	NA	NA	NA	NA	NA	NA	NA	NA	NA	NA	NA	NA	NA	NA	NA
283.175	0.742883		54364.9	305973	NA	59591.8	78175.9	45330.9	NA	NA	76529	92857.7	NA	191626	210524	NA	151524	NA	39788.3	NA	NA	NA	21064.9	366027	NA	14046	9976.85	NA	66911	35488.5	23590.9	35727.7	NA	268732		107924	313472	834488	320225	102191	102175	230153	321513	215952	127649	217644	NA	305600	322021	33560.4	103965	211883	230897	NA	224731	60147.3	NA	101582	2.80726e+06	14748.8	262552	NA	147078	320913	85826.8	360645	206584	NA	933.932	189778	171.236	128718	158552	358290	457158		63551.4	26187.9	194739	129452	391054	NA	27776.8	258551	696309	312389	27014	66684.4	NA	NA	NA	572332	78659.2	193271	NA
804.687	0.760033		NA	NA	NA	787175	NA	472599	NA	NA	NA	NA	NA	NA	NA	NA	NA	NA	NA	NA	NA	NA	NA	NA	NA	NA	248498	NA	NA	695781	NA	NA	NA	NA		NA	NA	NA	NA	NA	NA	NA	NA	NA	NA	NA	NA	NA	NA	NA	NA	NA	NA	NA	NA	NA	NA	NA	NA	NA	NA	NA	NA	NA	NA	NA	NA	NA	NA	NA	NA	NA	NA	NA	NA		NA	NA	NA	NA	NA	NA	NA	NA	NA	NA	NA	NA	NA	NA	NA	NA	NA	NA	NA
265.035	2.5717		NA	NA	NA	NA	NA	NA	NA	NA	NA	NA	NA	NA	NA	NA	NA	NA	NA	NA	NA	NA	NA	NA	NA	NA	NA	NA	NA	NA	NA	NA	NA	NA		NA	NA	NA	NA	NA	NA	NA	NA	NA	NA	NA	NA	NA	NA	NA	NA	NA	NA	NA	NA	NA	NA	NA	NA	NA	NA	NA	NA	NA	NA	NA	NA	NA	NA	NA	NA	NA	NA	NA	NA		NA	NA	NA	58977.4	404193	NA	NA	NA	NA	NA	NA	NA	NA	NA	NA	NA	NA	NA	NA
453.21	1.77725		81738.9	NA	107690	NA	NA	NA	NA	NA	NA	NA	NA	NA	NA	NA	NA	234704	NA	NA	NA	NA	NA	NA	NA	NA	NA	72869.2	NA	NA	NA	NA	NA	NA		NA	NA	NA	NA	NA	NA	NA	NA	NA	NA	NA	NA	NA	NA	NA	NA	NA	NA	NA	NA	NA	NA	NA	NA	NA	NA	NA	NA	NA	NA	NA	NA	NA	NA	NA	NA	NA	NA	NA	NA		NA	NA	NA	NA	NA	NA	NA	NA	NA	NA	NA	NA	NA	NA	NA	NA	NA	NA	NA
581.655	0.75145		NA	NA	NA	NA	NA	NA	262607	NA	210783	NA	NA	NA	NA	NA	NA	NA	NA	NA	NA	NA	NA	NA	78442	108707	NA	NA	NA	NA	NA	NA	NA	NA		NA	NA	NA	NA	NA	NA	NA	NA	NA	NA	NA	NA	NA	NA	NA	NA	NA	NA	NA	NA	NA	NA	NA	NA	NA	NA	NA	NA	NA	NA	NA	NA	NA	NA	NA	NA	NA	NA	NA	NA		NA	NA	NA	NA	NA	NA	NA	NA	NA	NA	NA	NA	NA	NA	NA	NA	NA	NA	NA
866.601	0.665667		NA	NA	NA	NA	NA	NA	1.5653e+06	NA	1.52829e+06	NA	NA	NA	NA	NA	1.11625e+06	NA	NA	NA	NA	NA	NA	NA	NA	387027	NA	NA	NA	NA	NA	NA	NA	NA		NA	NA	NA	NA	NA	NA	NA	NA	NA	NA	NA	NA	NA	NA	NA	NA	NA	NA	NA	NA	NA	NA	NA	NA	NA	NA	NA	NA	NA	NA	NA	NA	NA	NA	NA	NA	NA	NA	NA	NA		NA	NA	NA	NA	NA	NA	NA	NA	NA	NA	NA	NA	NA	NA	NA	NA	NA	NA	NA
444.658	0.725667		NA	NA	NA	NA	NA	NA	192787	NA	120726	NA	NA	NA	NA	NA	NA	NA	NA	NA	NA	NA	50882.1	NA	NA	153568	NA	NA	NA	NA	NA	NA	NA	NA		NA	NA	NA	NA	NA	NA	NA	NA	NA	NA	NA	NA	NA	NA	NA	NA	NA	NA	NA	NA	NA	NA	NA	NA	NA	NA	NA	NA	NA	NA	NA	NA	NA	NA	NA	NA	NA	NA	NA	NA		NA	NA	NA	NA	NA	NA	NA	NA	NA	NA	NA	NA	NA	NA	NA	NA	NA	NA	NA
225.97	2.5174		NA	NA	NA	NA	NA	NA	NA	NA	NA	NA	NA	NA	NA	NA	NA	NA	NA	NA	NA	NA	NA	NA	NA	NA	NA	NA	NA	NA	NA	NA	NA	NA		NA	NA	NA	NA	NA	NA	NA	NA	NA	NA	NA	NA	NA	NA	NA	NA	NA	NA	NA	NA	NA	NA	NA	NA	NA	NA	NA	NA	NA	NA	NA	NA	NA	NA	NA	NA	NA	NA	NA	NA		NA	388121	NA	NA	52489	NA	NA	NA	NA	NA	NA	NA	NA	NA	NA	NA	NA	NA	NA
211.056	3.046		NA	NA	NA	NA	NA	NA	NA	NA	NA	NA	NA	NA	NA	NA	NA	NA	NA	NA	NA	NA	NA	NA	NA	NA	NA	NA	NA	NA	NA	NA	NA	NA		NA	NA	NA	NA	NA	NA	NA	NA	NA	NA	NA	NA	NA	NA	NA	NA	NA	NA	NA	NA	NA	NA	NA	NA	NA	NA	NA	NA	NA	NA	NA	NA	NA	NA	NA	NA	NA	NA	NA	NA		NA	NA	NA	NA	NA	NA	109804	NA	NA	NA	NA	NA	NA	NA	NA	1.02785e+06	NA	NA	NA
207.988	0.837167		NA	2.55558e+06	NA	NA	NA	NA	NA	NA	NA	NA	NA	419699	374375	NA	NA	NA	NA	NA	NA	NA	NA	748493	NA	NA	NA	NA	NA	NA	NA	NA	NA	NA		NA	NA	NA	NA	NA	NA	NA	NA	NA	NA	NA	NA	NA	NA	NA	NA	NA	NA	NA	NA	NA	NA	NA	NA	NA	NA	NA	NA	NA	NA	NA	NA	NA	NA	NA	NA	NA	NA	NA	NA		NA	NA	NA	NA	NA	NA	NA	NA	NA	NA	NA	NA	NA	NA	NA	NA	NA	NA	NA
309.044	0.99145		NA	NA	NA	NA	NA	NA	NA	NA	NA	NA	NA	NA	NA	NA	NA	NA	NA	134510	NA	34143.4	51005.1	NA	NA	NA	NA	170616	NA	NA	NA	NA	NA	NA		NA	NA	NA	NA	NA	NA	NA	NA	NA	NA	NA	NA	NA	NA	NA	NA	NA	NA	NA	NA	NA	NA	NA	NA	NA	NA	NA	NA	NA	NA	NA	NA	NA	NA	NA	NA	NA	NA	NA	NA		NA	NA	NA	NA	NA	NA	NA	NA	NA	NA	NA	NA	NA	NA	NA	NA	NA	NA	NA
794.494	0.691383		NA	NA	NA	NA	NA	NA	186009	NA	216385	NA	NA	NA	NA	NA	NA	NA	NA	NA	NA	NA	59683.5	NA	NA	469255	NA	NA	NA	NA	NA	NA	NA	NA		NA	NA	NA	NA	NA	NA	NA	NA	NA	NA	NA	NA	NA	NA	NA	NA	NA	NA	NA	NA	NA	NA	NA	NA	NA	NA	NA	NA	NA	NA	NA	NA	NA	NA	NA	NA	NA	NA	NA	NA		NA	NA	NA	NA	NA	NA	NA	NA	NA	NA	NA	NA	NA	NA	NA	NA	NA	NA	NA
954.654	0.67425		NA	NA	NA	NA	NA	NA	640475	NA	1.80922e+06	NA	NA	NA	NA	NA	1.53566e+06	NA	NA	NA	NA	NA	NA	NA	NA	204473	NA	NA	NA	NA	NA	NA	NA	NA		NA	NA	NA	NA	NA	NA	NA	NA	NA	NA	NA	NA	NA	NA	NA	NA	NA	NA	NA	NA	NA	NA	NA	NA	NA	NA	NA	NA	NA	NA	NA	NA	NA	NA	NA	NA	NA	NA	NA	NA		NA	NA	NA	NA	NA	NA	NA	NA	NA	NA	NA	NA	NA	NA	NA	NA	NA	NA	NA
585.008	4.59752		NA	NA	NA	NA	314479	NA	NA	36269.2	NA	NA	NA	NA	NA	NA	NA	NA	NA	NA	NA	NA	NA	NA	NA	152769	NA	NA	NA	NA	NA	211913	NA	NA		NA	NA	NA	NA	NA	NA	NA	NA	NA	NA	NA	NA	NA	NA	NA	NA	NA	NA	NA	NA	NA	NA	NA	NA	NA	NA	NA	NA	NA	NA	NA	NA	NA	NA	NA	NA	NA	NA	NA	NA		NA	NA	NA	NA	NA	NA	NA	NA	NA	NA	NA	NA	NA	NA	NA	NA	NA	NA	NA
693.392	3.70032		NA	NA	NA	NA	823838	NA	NA	274790	NA	NA	NA	NA	NA	NA	NA	NA	NA	NA	58717.1	NA	NA	NA	NA	NA	NA	NA	NA	NA	NA	291690	NA	NA		NA	NA	NA	NA	NA	NA	NA	NA	NA	NA	NA	NA	NA	NA	NA	NA	NA	NA	NA	NA	NA	NA	NA	NA	NA	NA	NA	NA	NA	NA	NA	NA	NA	NA	NA	NA	NA	NA	NA	NA		NA	NA	NA	NA	NA	NA	NA	NA	NA	NA	NA	NA	NA	NA	NA	NA	NA	NA	NA
333.117	0.84575		220888	NA	NA	NA	NA	NA	NA	287890	NA	NA	NA	NA	NA	NA	NA	NA	NA	NA	29793	588758	75959.1	NA	NA	240060	NA	25239.7	NA	NA	343161	172039	NA	NA		NA	NA	NA	157708	NA	NA	NA	61263.8	NA	NA	NA	5525.46	59394.4	NA	NA	NA	NA	NA	NA	NA	NA	NA	NA	NA	NA	39171.8	NA	NA	NA	NA	NA	NA	NA	NA	NA	NA	NA	NA	NA	40333.4		NA	NA	NA	NA	NA	NA	NA	NA	NA	NA	NA	NA	NA	NA	NA	NA	NA	NA	NA
922.801	2.18312		NA	NA	NA	NA	NA	NA	NA	NA	NA	NA	NA	NA	NA	NA	NA	NA	NA	NA	NA	NA	NA	NA	NA	NA	NA	NA	NA	NA	NA	NA	NA	NA		NA	NA	NA	NA	NA	NA	NA	NA	NA	NA	NA	NA	NA	NA	NA	NA	NA	NA	NA	NA	NA	NA	NA	NA	NA	NA	NA	NA	NA	NA	NA	NA	NA	NA	NA	NA	NA	NA	NA	NA		1.14952e+07	361823	NA	NA	NA	NA	NA	NA	NA	NA	NA	NA	NA	NA	NA	NA	NA	NA	NA
328.003	2.90598		NA	NA	NA	NA	NA	NA	NA	NA	NA	NA	NA	NA	NA	NA	NA	NA	NA	NA	NA	NA	NA	NA	NA	NA	NA	NA	NA	NA	NA	NA	NA	NA		NA	NA	NA	NA	NA	NA	NA	NA	NA	NA	NA	NA	NA	NA	NA	NA	NA	NA	NA	NA	NA	NA	NA	NA	NA	NA	NA	NA	NA	NA	NA	NA	NA	NA	NA	NA	NA	NA	NA	NA		NA	NA	NA	NA	NA	NA	NA	NA	1.63465e+06	74728.3	NA	NA	NA	NA	NA	NA	NA	NA	NA
197.595	4.40605		NA	NA	NA	NA	NA	NA	NA	NA	NA	NA	NA	NA	NA	33461.1	NA	NA	77641.3	NA	NA	NA	NA	NA	NA	NA	NA	NA	NA	NA	NA	215886	10950.6	NA		NA	NA	NA	NA	NA	NA	NA	NA	NA	NA	NA	NA	NA	NA	NA	NA	NA	NA	NA	NA	NA	NA	NA	NA	NA	NA	NA	NA	NA	NA	NA	NA	NA	NA	NA	NA	NA	NA	NA	NA		NA	NA	NA	NA	NA	NA	NA	NA	NA	NA	NA	NA	NA	NA	NA	NA	NA	NA	NA
204.153	3.83745		NA	NA	NA	NA	85440.6	NA	NA	NA	625059	NA	NA	NA	NA	NA	NA	NA	NA	NA	27597.1	NA	NA	NA	24584.7	NA	NA	NA	NA	NA	NA	NA	NA	NA		NA	NA	NA	NA	NA	NA	NA	NA	NA	NA	NA	NA	NA	NA	NA	NA	NA	NA	NA	NA	NA	NA	NA	NA	NA	NA	NA	NA	NA	825.296	NA	NA	NA	NA	NA	NA	NA	NA	NA	NA		NA	NA	NA	526.784	73.9459	NA	NA	1204.48	12710.5	NA	NA	NA	15033.9	1370.19	NA	NA	NA	NA	NA
453.22	4.20033		NA	NA	NA	NA	NA	NA	NA	NA	NA	NA	NA	NA	NA	NA	NA	NA	NA	43697.4	NA	764236	NA	NA	NA	NA	NA	NA	NA	1.53472e+06	1.6031e+06	NA	NA	NA		NA	NA	NA	NA	NA	NA	NA	NA	NA	NA	NA	NA	NA	NA	NA	NA	NA	NA	NA	NA	NA	NA	NA	NA	NA	NA	NA	NA	NA	NA	NA	NA	NA	NA	NA	NA	NA	NA	NA	NA		NA	NA	NA	NA	NA	NA	NA	NA	NA	NA	NA	NA	NA	NA	NA	NA	NA	NA	NA
790.575	3.75173		NA	NA	NA	NA	NA	NA	NA	NA	NA	76677.5	NA	NA	NA	105008	NA	NA	NA	NA	NA	NA	NA	NA	573228	NA	NA	NA	2.81319e+06	NA	NA	NA	NA	NA		NA	NA	NA	NA	NA	NA	NA	NA	NA	NA	NA	NA	NA	NA	NA	NA	NA	NA	NA	NA	NA	NA	NA	NA	NA	NA	NA	NA	NA	NA	NA	NA	NA	NA	NA	NA	NA	NA	NA	NA		NA	NA	NA	NA	NA	NA	NA	NA	NA	NA	NA	NA	NA	NA	NA	NA	NA	NA	NA
539.326	4.24318		NA	NA	NA	NA	1.35772e+06	NA	NA	NA	NA	NA	NA	NA	91490.1	NA	NA	NA	NA	NA	NA	NA	NA	NA	70140.5	NA	NA	NA	40267.8	NA	NA	NA	NA	NA		NA	NA	NA	NA	NA	NA	NA	NA	NA	NA	NA	NA	NA	NA	NA	NA	NA	NA	NA	NA	NA	NA	NA	NA	NA	NA	NA	NA	NA	NA	NA	NA	NA	NA	NA	NA	NA	NA	NA	NA		NA	NA	NA	NA	NA	NA	NA	NA	NA	NA	NA	NA	NA	NA	NA	NA	NA	NA	NA
752.389	3.87175		NA	NA	NA	116752	NA	NA	NA	NA	NA	NA	NA	NA	NA	NA	NA	NA	NA	NA	NA	NA	74438.8	NA	NA	NA	NA	50441.5	NA	NA	1.9681e+06	NA	NA	NA		NA	NA	NA	NA	NA	NA	NA	NA	NA	NA	NA	NA	NA	NA	NA	NA	NA	NA	NA	NA	NA	NA	NA	NA	NA	NA	NA	NA	NA	NA	NA	NA	NA	NA	NA	NA	NA	NA	NA	NA		NA	NA	NA	NA	NA	NA	NA	NA	NA	NA	NA	NA	NA	NA	NA	NA	NA	NA	NA
232.155	2.966		NA	NA	NA	NA	NA	NA	NA	NA	NA	NA	2413.95	NA	NA	NA	NA	NA	NA	NA	NA	NA	NA	8472.22	NA	2939.08	NA	NA	NA	NA	NA	NA	NA	NA		NA	NA	NA	NA	NA	NA	NA	NA	NA	1584.49	NA	NA	NA	NA	NA	NA	NA	NA	NA	NA	NA	NA	NA	NA	NA	NA	NA	NA	NA	NA	NA	NA	NA	NA	NA	NA	NA	NA	NA	NA		NA	NA	NA	NA	NA	NA	NA	NA	722200	60308.8	NA	NA	8982.42	33637.5	NA	NA	NA	NA	NA
405.357	0.785733		NA	NA	NA	NA	NA	NA	165111	NA	281423	NA	NA	NA	NA	NA	NA	NA	NA	NA	NA	NA	4079.57	NA	NA	50472.3	NA	NA	NA	NA	NA	NA	NA	NA		NA	NA	NA	NA	NA	NA	NA	NA	NA	NA	NA	NA	NA	NA	NA	NA	NA	NA	NA	NA	NA	NA	NA	NA	NA	NA	NA	NA	NA	NA	NA	NA	NA	NA	NA	NA	NA	NA	NA	NA		NA	NA	NA	NA	NA	NA	NA	NA	NA	NA	NA	NA	NA	NA	NA	NA	NA	NA	NA
669.31	1.46577		NA	NA	NA	NA	NA	NA	6.75333e+06	42663.9	1.24014e+07	NA	NA	NA	NA	NA	NA	NA	NA	NA	NA	NA	NA	NA	NA	NA	NA	NA	NA	NA	NA	NA	701737	NA		NA	NA	NA	NA	NA	NA	NA	NA	NA	NA	NA	NA	NA	NA	NA	NA	NA	NA	NA	NA	NA	NA	NA	NA	NA	NA	NA	NA	NA	NA	NA	NA	NA	NA	NA	NA	NA	NA	NA	NA		NA	NA	NA	NA	NA	NA	NA	NA	NA	NA	NA	NA	NA	NA	NA	NA	NA	NA	NA
264.845	2.50883		160018	NA	NA	99355.7	NA	NA	NA	NA	NA	NA	NA	NA	NA	NA	NA	16299	NA	NA	NA	NA	62856.4	NA	NA	NA	NA	140548	NA	NA	NA	NA	NA	NA		NA	NA	NA	NA	NA	NA	NA	NA	NA	NA	NA	NA	NA	NA	NA	NA	NA	NA	NA	NA	NA	NA	NA	NA	NA	NA	NA	NA	NA	NA	NA	NA	NA	NA	NA	NA	NA	NA	NA	NA		NA	NA	NA	11513	NA	NA	NA	NA	NA	NA	NA	NA	NA	NA	NA	NA	NA	NA	NA
169.17	0.974317		NA	3.72314e+06	NA	NA	NA	NA	NA	NA	NA	NA	NA	237821	NA	NA	NA	NA	NA	NA	NA	NA	NA	164484	NA	NA	NA	NA	NA	NA	NA	NA	NA	NA		131100	NA	939856	153021	NA	NA	4.85422e+06	NA	NA	561734	NA	NA	NA	NA	387326	NA	1.55316e+06	411511	NA	NA	NA	NA	NA	1.20291e+06	NA	NA	NA	NA	NA	NA	NA	NA	171792	NA	NA	NA	NA	NA	NA	NA		NA	NA	NA	NA	NA	NA	NA	NA	NA	NA	NA	NA	NA	NA	NA	NA	NA	NA	NA
796.569	0.897167		NA	NA	NA	NA	NA	NA	NA	NA	NA	NA	NA	NA	NA	NA	NA	NA	NA	NA	NA	NA	NA	NA	NA	NA	NA	NA	NA	NA	NA	NA	NA	174932		NA	NA	NA	NA	5.09365e+06	NA	NA	NA	4.16381e+06	NA	NA	6.04927e+06	NA	NA	NA	756215	NA	NA	6.63455e+06	NA	NA	NA	NA	NA	NA	NA	9.45041e+06	NA	NA	NA	NA	NA	NA	NA	NA	NA	NA	2.19924e+06	NA	NA		NA	NA	NA	NA	NA	NA	NA	NA	NA	NA	NA	NA	NA	NA	NA	NA	NA	NA	NA
265.035	2.90598		NA	NA	NA	NA	NA	NA	NA	NA	NA	NA	NA	NA	NA	NA	NA	NA	NA	NA	NA	NA	NA	NA	NA	NA	NA	NA	NA	NA	NA	NA	NA	NA		NA	NA	NA	NA	NA	NA	NA	NA	NA	NA	NA	NA	NA	NA	NA	NA	NA	NA	NA	NA	NA	NA	NA	NA	NA	NA	NA	NA	NA	NA	NA	NA	NA	NA	NA	NA	NA	NA	NA	NA		NA	NA	NA	NA	NA	NA	NA	NA	794705	NA	NA	8398.05	NA	NA	NA	NA	NA	NA	NA
258.899	1.4229		NA	NA	NA	NA	NA	NA	NA	NA	NA	NA	NA	NA	NA	NA	NA	NA	NA	NA	NA	NA	NA	NA	NA	NA	NA	NA	NA	NA	NA	NA	NA	NA		NA	NA	NA	NA	NA	NA	NA	NA	NA	NA	NA	NA	NA	NA	NA	NA	NA	NA	NA	NA	NA	NA	NA	NA	NA	NA	NA	NA	NA	NA	NA	NA	NA	NA	NA	NA	NA	NA	NA	NA		NA	NA	NA	NA	NA	1.38698e+07	NA	NA	NA	NA	NA	NA	NA	NA	NA	NA	NA	53298.9	NA
156.518	5.79503		1.10445e+06	180092	1.51388e+06	906496	929260	1.01534e+06	1.3224e+06	1.60361e+06	653037	322790	792554	NA	13737.4	1.0768e+06	NA	539726	826809	949565	948914	832231	854500	78919.6	985007	681913	1.01207e+06	701225	401617	1.08902e+06	1.03527e+06	1.21014e+06	725296	5308.89		34553.8	NA	NA	42673.7	127586	334842	NA	745345	413103	NA	66121.1	122566	NA	148527	740723	131994	148587	210561	4776.82	158997	41801.2	32003.4	145104	NA	NA	58471	23839.8	734640	NA	147944	204356	136156	434003	301675	85047	32753.6	349174	125608	516124	237187		1.82302e+06	710448	NA	634086	1.74964e+06	NA	606576	750867	1.70691e+06	484195	839609	1.12226e+06	1.30563e+06	641126	NA	746325	497869	1.10723e+06	1.30996e+06
597.301	3.31172		NA	NA	NA	NA	NA	NA	102118	NA	3.74341e+06	NA	5626.03	NA	NA	NA	NA	NA	NA	NA	NA	NA	NA	NA	NA	347252	NA	NA	NA	NA	NA	NA	NA	NA		NA	NA	NA	NA	NA	NA	NA	NA	NA	NA	NA	NA	NA	NA	NA	NA	NA	NA	NA	NA	NA	NA	NA	NA	NA	NA	NA	NA	NA	NA	NA	NA	NA	NA	NA	NA	NA	NA	NA	NA		NA	NA	NA	NA	NA	NA	NA	NA	NA	NA	NA	NA	NA	NA	NA	NA	NA	NA	NA
453.209	0.734317		NA	297350	NA	NA	NA	NA	NA	NA	NA	117046	NA	288859	NA	NA	NA	NA	32545.2	NA	NA	NA	NA	485142	NA	NA	NA	NA	322236	NA	NA	37034.1	40363.2	205219		NA	NA	NA	NA	NA	NA	NA	NA	NA	NA	NA	NA	NA	3983.89	NA	NA	NA	NA	NA	NA	1.56554e+06	NA	NA	1.90984e+08	NA	NA	NA	NA	NA	NA	315238	NA	NA	NA	NA	NA	NA	NA	NA	NA		NA	NA	NA	NA	NA	NA	NA	NA	NA	NA	NA	NA	NA	NA	NA	NA	NA	NA	NA
161.129	3.6746		NA	NA	NA	NA	NA	NA	NA	NA	NA	NA	NA	NA	NA	NA	NA	NA	NA	NA	NA	NA	NA	NA	NA	NA	NA	NA	NA	NA	NA	NA	NA	NA		NA	NA	NA	NA	NA	NA	NA	NA	NA	NA	NA	NA	NA	NA	NA	NA	NA	NA	NA	NA	NA	NA	NA	NA	NA	NA	NA	NA	NA	NA	NA	NA	NA	NA	NA	NA	NA	NA	NA	NA		991689	NA	NA	NA	7008.84	NA	NA	NA	NA	NA	NA	NA	NA	NA	NA	NA	NA	NA	NA
728.66	0.7171		NA	536409	NA	NA	NA	NA	NA	32431.8	NA	518143	NA	NA	NA	NA	NA	NA	NA	NA	NA	NA	NA	554860	NA	NA	NA	NA	760365	NA	NA	NA	NA	NA		NA	NA	1.79103e+08	NA	NA	NA	NA	NA	NA	NA	NA	NA	NA	3.89524e+06	1.74037e+07	NA	NA	NA	NA	NA	NA	NA	NA	NA	NA	NA	NA	1.13449e+07	NA	NA	NA	NA	NA	NA	NA	NA	NA	NA	NA	NA		3.31165e+06	556535	5.25229e+06	303762	599665	NA	59456.9	NA	NA	NA	NA	NA	NA	NA	NA	NA	1.77075e+06	NA	255975
339.178	0.69995		NA	2.02481e+06	NA	161902	NA	121678	15411.4	117302	83.49	258183	NA	657639	703296	271433	813229	NA	74008.9	30888.8	22858.2	9.52036	67582.1	1.74289e+06	38236.8	65003.2	126607	13694.7	421302	261818	143651	76695.7	NA	1.02034e+06		NA	NA	NA	NA	49216.6	NA	NA	522517	NA	NA	64165.3	NA	NA	95263.9	84617.5	123761	NA	574528	NA	196794	NA	NA	168464	NA	115202	NA	NA	NA	104465	NA	317363	61521	60788.2	NA	189044	130936	20190.2	78267.3	NA	565351		61378.6	NA	636921	53474	33549.4	NA	44492.8	NA	NA	45825.8	255636	NA	NA	212897	NA	NA	NA	173745	295580
564.359	0.837167		NA	NA	NA	NA	72728.8	NA	NA	NA	NA	NA	NA	NA	NA	NA	NA	NA	NA	NA	NA	NA	NA	NA	NA	NA	NA	NA	NA	NA	NA	NA	NA	NA		332469	NA	NA	NA	NA	NA	6.47184e+07	NA	NA	NA	NA	NA	145445	NA	NA	NA	NA	NA	NA	NA	3.53644e+07	NA	NA	3.71449e+07	NA	NA	NA	NA	NA	125827	NA	NA	NA	NA	NA	NA	394241	NA	NA	NA		NA	NA	NA	NA	NA	NA	NA	NA	NA	NA	NA	NA	NA	NA	NA	NA	NA	NA	NA
204.165	3.38887		NA	NA	NA	NA	NA	NA	NA	NA	NA	NA	25735.5	NA	NA	NA	NA	NA	NA	359.982	NA	NA	NA	NA	NA	396403	NA	26115.6	NA	NA	NA	NA	NA	NA		NA	NA	NA	NA	NA	NA	NA	NA	NA	NA	NA	NA	NA	NA	NA	NA	NA	NA	NA	NA	NA	NA	NA	NA	NA	NA	NA	NA	NA	NA	NA	NA	NA	NA	NA	NA	NA	NA	NA	NA		NA	NA	NA	NA	NA	NA	NA	NA	NA	NA	NA	NA	NA	NA	NA	NA	NA	NA	NA
340.679	1.38005		NA	NA	NA	NA	NA	NA	NA	14238	NA	NA	NA	NA	NA	12460.1	NA	NA	NA	NA	9619.3	NA	NA	NA	8959.87	6987.17	15451.7	NA	10169.3	NA	NA	24309.8	NA	NA		NA	NA	NA	NA	NA	NA	NA	NA	NA	NA	NA	NA	NA	NA	NA	NA	NA	NA	NA	NA	NA	NA	NA	NA	NA	NA	NA	NA	NA	794220	4.32334e+06	NA	NA	NA	NA	NA	NA	NA	NA	NA		NA	NA	NA	NA	NA	NA	NA	NA	NA	NA	NA	NA	NA	NA	NA	NA	NA	NA	NA
770.852	1.32862		NA	NA	NA	NA	NA	NA	NA	NA	NA	NA	NA	NA	NA	NA	NA	NA	NA	NA	NA	NA	NA	NA	NA	NA	NA	NA	NA	NA	NA	NA	NA	NA		NA	NA	NA	NA	NA	NA	NA	NA	NA	NA	NA	NA	NA	NA	NA	NA	NA	NA	NA	NA	NA	NA	NA	NA	NA	NA	NA	NA	NA	NA	NA	NA	NA	NA	NA	NA	NA	NA	NA	NA		NA	NA	NA	NA	NA	1.32053e+08	NA	NA	NA	NA	NA	NA	NA	NA	48130.1	NA	NA	NA	NA
399.264	3.88888		NA	4.72557e+06	NA	176149	7428.79	173713	NA	16146.3	NA	1.91726e+06	NA	2.89527e+06	1.89543e+06	28405.2	3.90384e+06	NA	NA	NA	NA	NA	NA	8.38903e+06	NA	NA	106135	NA	846923	NA	NA	NA	NA	3.51263e+06		NA	NA	88563.8	1.15681e+06	2.74477e+06	1.07415e+06	NA	NA	2.40494e+06	223689	734411	1.27316e+06	NA	NA	2.74833e+06	1.29248e+06	42325.8	36414.6	1.52665e+06	59266.5	NA	761451	NA	436629	NA	135722	160901	NA	NA	NA	NA	37158.5	983050	1.32678e+06	NA	412841	436246	1.093e+06	1.51388e+06	NA		162184	980440	8.44334e+06	275488	678372	NA	184157	NA	38566	33176.9	170502	94309.9	NA	18538.2	2.08883e+07	365073	984853	1.24981e+06	162378
420.885	2.58027		NA	NA	NA	NA	NA	NA	NA	NA	NA	NA	NA	NA	NA	NA	NA	13720	3952.89	NA	NA	4512.89	8708.72	NA	NA	NA	NA	NA	NA	5520.46	NA	NA	NA	NA		NA	NA	NA	NA	NA	NA	NA	NA	NA	NA	NA	NA	NA	NA	NA	NA	NA	NA	NA	NA	NA	NA	NA	NA	NA	NA	NA	NA	NA	NA	NA	NA	NA	NA	NA	NA	NA	NA	NA	NA		NA	NA	NA	NA	NA	NA	NA	NA	301962	274004	NA	68938.7	NA	NA	NA	NA	NA	NA	NA
216.063	4.92328		1.18069e+06	8461.23	767001	306053	419726	520850	604023	899776	559438	42842.9	712695	5513.17	NA	353328	NA	372402	783171	553000	613456	481002	986348	NA	372626	290467	337186	720686	24926.5	565337	302335	1.03013e+06	365762	NA		NA	NA	NA	129569	49088.9	64457	16591.9	336858	139359	31353.5	33200.6	41854.3	NA	73583.1	191225	91198.8	15121.4	59116.3	26184.3	58471	NA	NA	64116.6	323492	10712.2	103210	8243.6	306095	9764.09	44212.5	NA	33785.4	61599.1	77655.6	51946	6348.54	140620	NA	91799.9	32259.1		442826	399613	NA	536718	319775	NA	777215	617519	771902	1.21554e+06	1.31166e+06	1.31164e+06	752787	1.0041e+06	1880.98	642955	286153	916179	185703
410.761	3.83745		NA	9.31789e+06	NA	NA	NA	NA	NA	NA	NA	4.14375e+06	NA	4.61493e+06	2.53052e+06	62715.5	5.10013e+06	NA	NA	NA	NA	NA	NA	1.36601e+07	83084.9	NA	NA	NA	1.41968e+06	NA	NA	NA	296023	7.43433e+06		NA	NA	NA	NA	1.14838e+06	NA	NA	NA	803017	NA	NA	NA	NA	NA	1.20929e+06	NA	NA	NA	NA	NA	NA	NA	NA	NA	NA	NA	NA	NA	NA	NA	NA	NA	NA	NA	NA	NA	NA	NA	62340.2	NA		NA	344491	8.40908e+06	NA	141212	NA	NA	NA	NA	NA	NA	NA	NA	NA	1.78382e+07	NA	NA	335290	NA
60.081	0.854317		NA	589719	NA	NA	NA	NA	NA	NA	NA	65267	NA	272214	373142	NA	69735.1	NA	NA	NA	NA	NA	NA	515785	NA	NA	NA	NA	NA	NA	NA	NA	NA	385222		NA	NA	NA	30890.2	NA	12946.1	NA	NA	14314.4	13924.9	NA	NA	NA	NA	NA	NA	NA	NA	NA	NA	NA	NA	NA	NA	NA	NA	NA	NA	NA	NA	NA	NA	NA	NA	NA	NA	NA	NA	NA	NA		NA	NA	NA	NA	NA	NA	NA	NA	NA	NA	NA	NA	NA	NA	NA	NA	NA	NA	NA
163.148	0.725667		44671.2	155394	172633	32301.6	99929.8	40706	36883.3	24399.2	100896	40044	52265.5	43390.4	81994.1	29097	NA	177340	36322.4	129876	69250.1	93470.9	25263.9	30772.4	47646.8	10399.9	64449.2	83476.1	35562.6	38957.8	30303.4	34065.4	49229.8	NA		131542	284010	NA	221968	371924	1.03797e+06	NA	NA	3.19815e+06	580008	133861	NA	195035	NA	108363	1.60755e+06	665941	639135	1.56869e+06	NA	NA	NA	33296.5	225380	191143	226584	705824	123735	31855.7	NA	NA	1.84348e+06	NA	953921	694769	1.76736e+06	NA	882681	789500	261663		37671.8	38401.5	NA	27375.8	78904.6	NA	50950.7	97398.9	232601	NA	NA	NA	29387.1	NA	NA	55387.1	35315.2	NA	54409.4
170.013	0.7686		NA	38801.4	NA	NA	NA	NA	NA	NA	NA	NA	NA	36382.4	NA	NA	NA	NA	NA	NA	NA	NA	NA	NA	NA	NA	NA	NA	NA	NA	NA	NA	NA	NA		NA	NA	NA	NA	NA	225791	NA	NA	NA	NA	NA	373549	NA	NA	60098.5	NA	NA	286259	NA	164133	NA	NA	NA	NA	NA	NA	NA	NA	NA	NA	NA	NA	105367	NA	NA	NA	NA	52521.4	NA	106032		NA	NA	NA	NA	NA	NA	NA	NA	NA	NA	NA	NA	NA	NA	NA	NA	NA	NA	NA
267.059	0.8886		NA	NA	100501	NA	NA	NA	NA	NA	65543.2	NA	NA	NA	NA	190046	NA	NA	NA	NA	NA	NA	NA	NA	NA	NA	NA	NA	NA	NA	NA	318188	204223	NA		NA	NA	NA	NA	NA	NA	NA	NA	NA	NA	NA	NA	NA	NA	NA	NA	NA	NA	NA	NA	NA	NA	NA	NA	NA	NA	NA	NA	NA	NA	NA	NA	NA	NA	NA	NA	NA	NA	NA	NA		NA	NA	NA	NA	21577.4	NA	NA	NA	10802.6	NA	NA	NA	NA	NA	NA	NA	NA	NA	NA
249.061	2.55455		NA	20035	NA	NA	NA	NA	NA	NA	NA	19573.2	NA	8134.72	8273.03	NA	NA	NA	NA	NA	NA	NA	NA	9706.03	NA	NA	4544.51	NA	NA	NA	NA	NA	NA	NA		NA	NA	NA	18132.9	NA	15553.5	NA	NA	NA	8171.06	8416.69	9543.95	12945.2	33449.4	NA	NA	NA	24820.2	28790.4	54159.9	NA	9360.48	14031.2	NA	NA	10394.9	NA	14886	9076.5	8108.34	NA	NA	NA	NA	246.445	NA	18713.1	14325.9	633.696	NA		NA	617096	NA	184982	971447	NA	NA	NA	NA	NA	NA	NA	NA	NA	NA	NA	99866.3	27024.9	135659
258.899	1.1829		NA	NA	NA	NA	NA	NA	NA	NA	NA	NA	NA	NA	NA	NA	NA	NA	NA	NA	NA	NA	NA	NA	NA	NA	NA	NA	250878	NA	NA	NA	NA	NA		771895	156951	NA	NA	NA	NA	NA	7.82466e+06	NA	NA	NA	NA	NA	7.39079e+06	213071	NA	NA	NA	NA	NA	NA	NA	NA	NA	NA	NA	NA	414240	NA	NA	NA	NA	NA	NA	NA	NA	NA	NA	NA	NA		NA	NA	NA	NA	NA	329081	1080.84	NA	319.131	329.186	408.968	1328.18	139.991	NA	NA	264.429	NA	NA	318.004
58.0653	1.49148		NA	NA	NA	NA	NA	NA	NA	NA	NA	NA	NA	NA	NA	NA	NA	NA	NA	NA	NA	NA	NA	NA	NA	NA	NA	NA	NA	NA	NA	NA	NA	NA		NA	NA	NA	NA	NA	NA	NA	166413	NA	NA	NA	NA	41355.5	NA	NA	NA	NA	NA	NA	NA	NA	NA	NA	NA	NA	NA	NA	NA	NA	14543.8	65980.8	NA	61347	NA	NA	NA	NA	NA	NA	NA		NA	NA	NA	NA	NA	NA	NA	NA	NA	NA	NA	NA	NA	NA	NA	NA	NA	NA	NA
387.192	0.7171		2.56615e+06	NA	619018	NA	354066	NA	NA	2.50404e+06	NA	NA	NA	NA	NA	1.58359e+06	NA	NA	NA	NA	148008	1.00702e+06	NA	NA	NA	NA	NA	2.21958e+06	1.93206e+06	NA	NA	538544	413165	1.88921e+06		NA	996506	NA	NA	NA	NA	NA	NA	NA	NA	NA	NA	NA	NA	NA	NA	NA	NA	NA	NA	NA	NA	NA	NA	1.44864e+06	1.76271e+06	5.4176e+06	NA	NA	NA	NA	2.13864e+06	NA	1.43168e+06	NA	2.38352e+06	1.59331e+06	NA	4.71615e+06	NA		NA	NA	NA	NA	NA	NA	NA	NA	NA	NA	NA	NA	283395	NA	NA	NA	NA	NA	NA
209.138	0.90575		NA	NA	NA	NA	NA	NA	NA	NA	NA	NA	NA	NA	NA	NA	NA	NA	NA	NA	NA	NA	NA	NA	NA	NA	NA	NA	NA	NA	NA	NA	NA	NA		NA	NA	76114.1	NA	NA	NA	NA	NA	NA	NA	NA	NA	NA	NA	NA	NA	NA	NA	NA	NA	NA	NA	NA	NA	NA	NA	2.73476e+06	NA	NA	NA	NA	NA	NA	NA	883898	NA	NA	2.73089e+06	960967	NA		NA	NA	NA	NA	NA	NA	NA	NA	NA	NA	NA	NA	NA	NA	NA	NA	NA	NA	NA
425.751	1.78583		NA	NA	NA	NA	NA	NA	NA	NA	NA	NA	NA	NA	NA	NA	NA	NA	NA	NA	NA	NA	NA	NA	NA	NA	NA	NA	NA	NA	NA	NA	NA	NA		NA	NA	NA	NA	NA	NA	NA	NA	NA	NA	NA	NA	543212	NA	NA	NA	NA	NA	NA	NA	NA	NA	NA	168061	NA	NA	NA	NA	2.8391e+06	NA	5.52909e+06	8.66886e+06	NA	NA	NA	NA	NA	NA	NA	NA		NA	NA	NA	NA	NA	NA	NA	NA	NA	NA	NA	NA	NA	NA	NA	NA	NA	NA	NA
200.068	0.802883		NA	316546	NA	NA	NA	NA	NA	NA	NA	NA	NA	236266	139973	NA	88324.5	NA	NA	NA	NA	NA	NA	400193	NA	NA	NA	NA	NA	NA	NA	NA	NA	200013		NA	NA	NA	NA	NA	NA	NA	178553	NA	NA	NA	NA	NA	NA	NA	NA	NA	NA	NA	NA	NA	NA	NA	NA	NA	NA	NA	NA	NA	NA	NA	NA	NA	NA	NA	NA	NA	NA	NA	97254		NA	NA	NA	NA	NA	NA	NA	NA	NA	NA	NA	NA	NA	NA	NA	NA	NA	NA	NA
72.0811	0.75145		NA	38684.6	NA	NA	NA	NA	NA	NA	NA	NA	NA	NA	NA	18026.4	NA	NA	NA	NA	NA	NA	NA	NA	NA	NA	24472	NA	NA	41973.2	42950.1	NA	NA	NA		NA	NA	31131.1	NA	NA	NA	NA	NA	NA	NA	NA	NA	NA	NA	NA	NA	NA	NA	NA	NA	NA	NA	NA	NA	NA	NA	NA	NA	NA	NA	NA	NA	NA	NA	NA	NA	NA	NA	NA	NA		NA	NA	NA	NA	NA	NA	NA	NA	NA	NA	NA	NA	NA	NA	NA	NA	NA	NA	NA
145.015	3.46602		NA	NA	NA	NA	NA	14768	NA	NA	NA	NA	NA	NA	NA	NA	NA	NA	NA	NA	NA	NA	NA	NA	NA	NA	4360.91	NA	NA	NA	NA	NA	NA	NA		NA	NA	NA	NA	NA	NA	NA	NA	NA	NA	NA	NA	NA	NA	NA	NA	NA	NA	NA	NA	NA	NA	NA	NA	NA	NA	NA	NA	NA	NA	NA	NA	NA	NA	NA	NA	NA	NA	NA	NA		NA	NA	NA	NA	NA	NA	NA	NA	4657.96	93293.9	NA	36723.2	NA	NA	NA	NA	NA	NA	NA
370.177	1.39718		NA	NA	9509.06	21126.2	NA	28656.8	11838.9	NA	NA	NA	NA	NA	NA	NA	121.416	NA	NA	13418.2	NA	NA	15689.1	17.1775	NA	NA	NA	NA	NA	NA	NA	NA	NA	NA		NA	NA	NA	NA	NA	NA	NA	NA	NA	NA	NA	NA	NA	NA	NA	NA	NA	NA	NA	NA	NA	29644.9	NA	NA	NA	NA	NA	NA	NA	NA	5.81353e+06	NA	NA	NA	NA	NA	NA	NA	NA	NA		NA	NA	NA	NA	NA	NA	NA	NA	NA	NA	NA	NA	NA	NA	NA	NA	NA	NA	NA
260.172	3.80317		906722	NA	NA	NA	NA	NA	NA	NA	NA	NA	NA	NA	NA	NA	NA	NA	NA	NA	NA	NA	568280	NA	NA	NA	NA	NA	NA	192219	431255	NA	NA	NA		NA	NA	NA	NA	NA	NA	NA	NA	NA	NA	NA	NA	NA	NA	NA	NA	NA	NA	NA	NA	NA	NA	NA	NA	NA	NA	NA	NA	NA	NA	NA	NA	NA	NA	NA	NA	NA	NA	NA	NA		217.73	1.46555	NA	NA	NA	NA	NA	NA	NA	NA	NA	NA	NA	NA	NA	NA	NA	NA	NA
618.219	1.23433		NA	NA	NA	NA	NA	NA	NA	NA	NA	NA	NA	NA	NA	NA	NA	NA	NA	NA	112.71	NA	NA	NA	NA	NA	NA	NA	NA	NA	NA	NA	NA	NA		NA	NA	NA	NA	NA	NA	NA	NA	NA	NA	NA	NA	NA	NA	NA	NA	NA	NA	NA	NA	NA	NA	NA	NA	NA	NA	NA	NA	NA	NA	NA	NA	NA	NA	NA	NA	NA	NA	NA	NA		NA	NA	NA	NA	NA	NA	NA	NA	NA	NA	NA	NA	162690	8.99885e+06	NA	NA	NA	NA	NA
144.066	2.43168		NA	NA	NA	NA	NA	NA	NA	NA	NA	NA	NA	NA	NA	NA	NA	NA	NA	NA	NA	NA	NA	NA	NA	NA	NA	NA	NA	NA	NA	NA	NA	NA		NA	NA	NA	8093.97	NA	NA	20404.7	16303.4	NA	28500.3	NA	NA	NA	NA	29964.2	NA	NA	NA	NA	NA	NA	NA	NA	NA	NA	NA	NA	7148.99	16606.5	NA	21437.6	NA	NA	NA	NA	NA	NA	NA	NA	NA		1.38295e+06	NA	NA	NA	NA	67091.8	NA	NA	NA	NA	NA	NA	NA	NA	NA	NA	NA	NA	NA
137.046	6.43247		4.98099e+06	71482.5	9271.9	NA	NA	NA	22692.3	NA	NA	9442.45	NA	1.90653e+06	7.04939e+06	2.80754e+06	NA	1.05891e+06	NA	184487	NA	1.34325e+06	1.12189e+06	21242.3	NA	NA	NA	1.14002e+06	5728.64	2.81498e+06	1.67003e+06	NA	NA	NA		10616.4	516610	17269	271280	831911	177837	92430.7	278270	18720.7	76737.3	45022	26140.5	NA	128944	7038.87	50875.1	39793.3	39312.4	100704	24292.8	NA	2.9097e+06	261247	21919.9	41758.1	69598.2	13296	142835	NA	671182	NA	306630	6110.75	6436.12	846672	59153.9	57357.2	61968.1	17469.2	20540.8		NA	NA	112034	2.40801e+06	NA	NA	3.51364e+06	NA	84736.1	1.39112e+07	45917.7	544961	9787.77	1.40035e+06	161294	NA	5.27157e+06	6.5694e+06	9.86358e+06
361.235	0.777167		NA	NA	NA	NA	36235.6	NA	4.27724e+06	7944.03	4.33524e+06	13079.4	NA	NA	NA	NA	NA	NA	NA	32138.4	28935.7	NA	1.23883e+06	NA	42211	1.65551e+06	NA	14653.6	NA	NA	NA	NA	NA	NA		1.11456e+06	NA	1.75271e+06	NA	NA	NA	NA	NA	NA	NA	NA	NA	NA	NA	NA	NA	NA	NA	NA	NA	NA	331049	NA	NA	74597.1	NA	NA	NA	NA	193279	NA	121063	NA	NA	NA	NA	NA	NA	NA	NA		NA	NA	NA	NA	NA	346853	NA	NA	NA	NA	NA	NA	NA	NA	NA	NA	NA	NA	NA
184.138	6.17505		976522	NA	NA	1072.06	NA	NA	902.587	NA	NA	NA	NA	NA	NA	428999	NA	56359.6	21453.9	41799	8582.9	207929	86494.3	NA	NA	NA	NA	19148.6	NA	658322	79025.6	NA	NA	NA		14700.7	4052.75	NA	NA	NA	NA	NA	NA	NA	NA	NA	NA	NA	NA	NA	NA	NA	9650.29	NA	NA	NA	NA	NA	NA	4088.53	NA	NA	907.054	NA	NA	NA	341.66	NA	NA	6005	NA	3893.76	NA	NA	NA		NA	NA	NA	NA	NA	NA	58808.3	NA	NA	64625.4	95786.9	72006	NA	NA	NA	NA	NA	NA	NA
230.14	3.88032		147998	590282	148914	1.66991e+06	2.90314e+06	2.13789e+06	425418	2.53107e+06	4.89455e+06	974543	943829	1.01525e+06	1.12254e+06	2.06604e+06	893854	2.31901e+06	1.26972e+06	145593	2.2594e+06	186916	1.21068e+06	1.08921e+06	662006	596937	1.63085e+06	1.44421e+06	390873	175529	1.58497e+06	2.48984e+06	4.13821e+06	844898		570238	154316	792773	1.82577e+06	1.28125e+06	1.38383e+06	1.34148e+06	886600	461388	1.89559e+06	1.92041e+06	2.24484e+06	NA	1.00254e+06	295961	1.36329e+06	1.79511e+06	1.33775e+06	850552	2.2666e+06	139128	845914	1.15599e+06	550292	32814.7	1.00001e+06	987519	524465	289670	466302	38052.9	77025	501003	75258.8	867920	247899	816497	1.1432e+06	907158	1.5039e+06		308985	532667	1.41083e+06	529394	168024	142514	233004	608776	382998	658939	79063.8	228667	200092	195231	984716	6712.91	238167	622035	158765
509.362	0.67425		NA	NA	NA	NA	NA	NA	NA	NA	NA	NA	NA	NA	NA	NA	NA	NA	NA	NA	NA	NA	NA	NA	NA	28831.3	NA	NA	NA	NA	NA	NA	NA	NA		1.47741e+06	NA	NA	820089	NA	NA	NA	NA	NA	NA	NA	6.44425e+06	NA	NA	NA	NA	NA	NA	NA	NA	NA	NA	NA	6.31717e+06	NA	NA	NA	NA	NA	NA	NA	NA	NA	NA	NA	NA	1.52001e+07	NA	NA	368579		NA	NA	NA	NA	NA	NA	NA	NA	NA	NA	NA	NA	NA	NA	NA	NA	NA	NA	NA
323.084	2.71742		54623.8	NA	44115.4	NA	NA	NA	NA	NA	NA	NA	NA	NA	NA	NA	NA	NA	NA	23650.8	NA	NA	44190.2	NA	NA	NA	135275	NA	NA	NA	NA	NA	NA	NA		NA	NA	NA	NA	NA	NA	NA	NA	NA	NA	NA	NA	NA	NA	NA	NA	NA	NA	NA	NA	NA	NA	NA	NA	NA	NA	NA	NA	NA	NA	NA	NA	NA	NA	NA	NA	NA	NA	NA	NA		NA	NA	NA	NA	NA	NA	NA	NA	NA	NA	NA	NA	NA	NA	NA	11846	NA	490050	NA
166.951	0.854317		NA	5.47412e+06	NA	NA	NA	NA	NA	NA	NA	6.31584e+06	NA	3.1623e+06	5.06476e+06	NA	1.0471e+06	NA	NA	NA	NA	NA	NA	3.78669e+06	NA	NA	NA	NA	1.79402e+06	4321.14	NA	NA	NA	2.72783e+06		NA	3.12073e+06	NA	NA	NA	NA	NA	NA	NA	699252	1.8031e+06	NA	NA	1.21646e+06	5.68764e+06	397955	414472	1.52565e+06	NA	651229	NA	NA	NA	NA	NA	NA	NA	NA	NA	NA	NA	NA	NA	NA	NA	NA	NA	NA	NA	NA		NA	NA	NA	NA	NA	NA	NA	NA	NA	NA	NA	NA	NA	NA	NA	NA	NA	NA	NA
590.391	0.7171		NA	NA	NA	NA	NA	NA	1.62065e+06	NA	893991	67572.9	NA	NA	NA	NA	401803	NA	NA	NA	NA	NA	1.88697e+06	NA	NA	3.3454e+06	NA	NA	NA	NA	NA	NA	NA	NA		NA	NA	NA	NA	NA	NA	5.30926e+06	NA	NA	NA	NA	NA	NA	NA	NA	NA	NA	NA	NA	NA	NA	NA	NA	NA	NA	NA	444533	NA	NA	NA	NA	NA	NA	NA	NA	NA	NA	NA	NA	NA		NA	NA	NA	NA	NA	NA	NA	NA	NA	NA	NA	NA	NA	NA	NA	NA	NA	NA	NA
376.352	0.69995		4.06593e+06	8.43212e+06	7.00405e+06	3.07919e+06	9.1532e+06	2.91624e+06	7.04615e+06	4.59793e+06	9.16848e+06	3.41977e+06	8.71198e+06	6.50076e+06	5.53817e+06	3.00986e+06	4.43062e+06	8.32502e+06	5.29444e+06	5.49274e+06	9.96537e+06	6.24105e+06	4.06441e+06	8.64322e+06	1.019e+07	3.26582e+06	3.67241e+06	7.00087e+06	1.10654e+07	1.99825e+06	1.73229e+06	5.26864e+06	1.06961e+07	7.90697e+06		1.21618e+08	5.25922e+07	4.04372e+07	8.66691e+07	9.29759e+07	8.12237e+07	NA	2.43266e+07	1.01181e+08	9.64386e+07	7.33e+07	1.25326e+08	6.11732e+07	2.66455e+07	7.59593e+07	9.88958e+07	7.58457e+07	9.41791e+07	1.26222e+08	6.58893e+07	NA	6.40056e+07	3.48272e+07	9.99314e+07	4.46095e+07	5.96478e+07	1.09995e+08	3.8642e+07	3.04555e+07	7.20676e+07	1.94429e+07	7.63622e+07	7.19324e+07	8.28337e+07	6.28706e+07	7.62986e+07	3.98693e+07	9.58668e+07	8.9606e+07	3.3623e+07		3.42616e+07	2.07275e+07	1.61303e+07	1.92547e+07	2.65564e+07	NA	8.77083e+06	1.94866e+07	1.16968e+07	5.40729e+06	6.08162e+06	4.07037e+06	2.04595e+07	1.12588e+07	NA	1.42753e+07	1.51389e+07	7.07637e+06	2.35559e+07
560.328	0.820033		NA	NA	NA	NA	NA	NA	NA	NA	NA	NA	NA	NA	NA	NA	NA	NA	NA	NA	NA	NA	NA	NA	NA	NA	NA	NA	NA	NA	NA	NA	NA	NA		NA	NA	NA	NA	NA	NA	NA	NA	NA	NA	NA	NA	NA	NA	NA	NA	NA	NA	NA	NA	2.65248e+06	NA	NA	4.06693e+06	NA	NA	NA	NA	NA	NA	NA	NA	NA	NA	NA	NA	NA	NA	NA	NA		NA	NA	NA	NA	NA	NA	NA	NA	NA	35644.7	NA	NA	2010.92	56150.8	NA	52482.5	NA	NA	NA
265.112	2.88028		NA	NA	0.0116438	NA	336.273	NA	NA	NA	NA	NA	NA	NA	NA	552448	NA	NA	NA	NA	NA	NA	NA	NA	NA	NA	NA	NA	NA	NA	NA	25.6132	133.395	NA		NA	NA	NA	NA	NA	NA	NA	NA	NA	NA	NA	NA	NA	NA	NA	NA	NA	NA	NA	NA	NA	NA	NA	NA	NA	NA	NA	NA	NA	NA	NA	NA	NA	NA	NA	NA	NA	NA	NA	NA		NA	NA	NA	NA	NA	NA	NA	NA	NA	NA	NA	NA	NA	NA	NA	NA	NA	NA	NA
810.293	1.72583		NA	NA	NA	NA	NA	NA	NA	NA	NA	NA	NA	NA	209.185	NA	NA	NA	NA	NA	NA	NA	NA	NA	NA	NA	NA	NA	NA	NA	NA	NA	NA	339.418		NA	NA	NA	NA	NA	NA	NA	NA	NA	NA	NA	NA	NA	NA	NA	NA	NA	NA	NA	NA	NA	NA	NA	NA	NA	NA	NA	NA	NA	NA	NA	NA	NA	NA	NA	NA	NA	NA	NA	NA		NA	NA	NA	NA	NA	NA	NA	NA	NA	NA	NA	NA	5.61008e+06	2.25585e+07	NA	NA	NA	NA	NA
773.495	0.69995		1.01744e+07	1.8556e+07	3.83965e+07	1.39968e+07	6.08489e+07	1.28602e+07	3.96695e+07	2.28978e+07	4.72886e+07	3.21757e+07	5.53018e+07	1.7366e+07	3.16262e+07	1.39326e+07	6.51649e+07	6.42667e+07	3.61287e+07	3.59891e+07	6.32621e+07	4.03693e+07	2.00732e+07	1.95773e+07	6.43739e+07	1.64701e+07	2.30957e+07	4.76602e+07	7.74435e+07	7.14072e+06	8.60649e+06	3.35156e+07	8.34999e+07	3.02651e+07		8.50585e+08	2.96729e+08	1.38824e+08	5.58378e+08	6.04117e+08	4.91827e+08	NA	1.59561e+08	6.6674e+08	6.17003e+08	4.79421e+08	8.92293e+08	3.68251e+08	1.60134e+08	5.25016e+08	6.55627e+08	4.67974e+08	6.22721e+08	8.4794e+08	4.01371e+08	NA	4.66241e+08	2.29563e+08	6.58204e+08	2.94656e+08	3.498e+08	6.7231e+08	2.51179e+08	1.83469e+08	4.96891e+08	1.25544e+08	5.08926e+08	4.42675e+08	5.93916e+08	3.56865e+08	4.65734e+08	2.15076e+08	5.42598e+08	5.24597e+08	2.31803e+08		2.58401e+08	1.90597e+08	3.47617e+07	1.52118e+08	2.31423e+08	NA	5.06279e+07	1.58792e+08	5.77909e+07	2.12988e+07	2.50326e+07	7.28529e+06	1.57445e+08	4.52146e+07	NA	8.08009e+07	1.14472e+08	2.2678e+07	2.18378e+08
247.094	0.414		NA	8382.71	NA	NA	NA	NA	180.804	931.052	66.3144	920.901	731.292	NA	1228.16	NA	3988.44	NA	678.127	596.05	171.682	106.604	68.6392	NA	584.149	NA	305.302	207.459	838.374	501.746	1577.44	836.341	465.843	8993.7		7626.1	10848.1	16168.7	NA	NA	12583.3	10252.4	1994.75	3215.45	6649.21	6099.52	4589.83	3475.86	3724.17	10221	5046.05	1118.47	9481.9	17213.4	1643.95	1.08157e+07	NA	NA	2288.96	5076.93	2015.44	8191.68	991	1053.35	2346.49	3249.42	3616.6	NA	NA	NA	7752.58	NA	NA	NA	6926.39		NA	NA	NA	55.9024	508.697	NA	377.615	525.582	118.75	NA	802.33	1218.58	1409.03	146.563	39798.6	264.158	248.244	1895.55	810.772
414.215	0.379717		NA	NA	NA	NA	5870.79	8.32034	NA	4107.15	2493.8	11234.5	NA	40169.4	27900.8	NA	NA	6837.55	NA	4736.89	NA	NA	3549.71	NA	NA	5739	NA	NA	NA	NA	3001.42	NA	NA	NA		NA	NA	NA	NA	68575.9	NA	5.78425e+06	NA	50523.2	50534.5	199570	55076.3	66080.3	NA	NA	32572.4	NA	63347.9	57838.2	68355.9	4.33114e+07	67082.6	37597.9	NA	10.4479	32445.4	NA	NA	NA	34253.9	NA	NA	15085.7	43931.3	NA	114874	NA	76834.6	17268	76.433		NA	NA	NA	24063.6	9264.88	NA	NA	6186.04	4786.45	9906.15	5921.57	NA	NA	NA	140010	7650.82	NA	NA	28742.2
104.107	5.78647		6.78254e+06	704274	5.31438e+06	3.39313e+06	4.83251e+06	4.72998e+06	3.87e+06	8.4492e+06	4.61665e+06	1.15403e+06	4.25877e+06	492111	511423	5.3786e+06	352320	3.46949e+06	4.77712e+06	5.15088e+06	3.84033e+06	4.84278e+06	5.18369e+06	792956	3.71658e+06	3.81136e+06	3.98381e+06	4.48176e+06	1.26383e+06	5.35699e+06	4.55735e+06	7.11145e+06	3.40499e+06	174577		24120.2	NA	NA	1.52438e+06	1.0406e+06	1.76307e+06	NA	3.85561e+06	2.07205e+06	704154	1.15618e+06	1.11497e+06	3365.27	2.29974e+06	2.3213e+06	1.3916e+06	1.19017e+06	1.7321e+06	796679	2.18006e+06	665335	995225	1.42641e+06	3.66685e+06	383529	643681	443728	3.22379e+06	839361	1.27723e+06	1.219e+06	1.21863e+06	2.18846e+06	1.02821e+06	1.04286e+06	639473	2.31301e+06	778923	1.91819e+06	1.93221e+06		7.72983e+06	5.33287e+06	583581	8.48962e+06	9.15908e+06	NA	8.57283e+06	8.62335e+06	1.0175e+07	8.87327e+06	9.79411e+06	9.55631e+06	8.26186e+06	7.79623e+06	NA	9.25083e+06	4.85679e+06	5.71441e+06	4.66837e+06
249.156	3.70888		40577.4	16438.2	24679.2	NA	NA	NA	NA	NA	NA	NA	NA	NA	NA	NA	NA	12295.8	NA	NA	NA	14189.1	NA	NA	NA	NA	NA	NA	NA	NA	134765	NA	NA	NA		NA	NA	NA	NA	NA	NA	NA	NA	NA	NA	NA	NA	NA	NA	NA	NA	NA	NA	NA	NA	NA	NA	NA	NA	NA	NA	17722.4	NA	NA	NA	NA	NA	NA	NA	NA	NA	NA	NA	NA	NA		NA	NA	NA	NA	NA	NA	NA	NA	NA	NA	309.952	NA	NA	NA	13025.8	NA	NA	NA	NA
258.11	4.73467		NA	NA	NA	NA	NA	NA	NA	NA	NA	NA	NA	NA	NA	NA	NA	NA	NA	NA	NA	NA	NA	NA	NA	NA	NA	NA	NA	NA	NA	NA	NA	NA		NA	NA	NA	NA	NA	NA	NA	NA	NA	NA	NA	NA	NA	NA	NA	NA	NA	NA	NA	NA	NA	NA	NA	NA	NA	NA	NA	NA	NA	NA	NA	NA	NA	NA	NA	NA	NA	NA	NA	NA		NA	NA	NA	NA	NA	3.52871e+07	NA	87.1318	NA	NA	NA	NA	NA	NA	NA	NA	NA	NA	NA
137.007	1.64012		NA	NA	NA	NA	NA	NA	NA	NA	NA	1.2924e+06	NA	NA	NA	NA	NA	NA	NA	NA	NA	NA	NA	NA	NA	NA	NA	NA	NA	NA	NA	NA	NA	NA		787461	NA	NA	NA	NA	NA	NA	413290	NA	NA	NA	NA	NA	426974	1.46394e+06	NA	NA	35627.9	NA	NA	NA	NA	NA	NA	NA	NA	NA	278647	NA	NA	10821.3	NA	NA	NA	NA	NA	2.12702e+06	NA	NA	NA		NA	NA	NA	NA	NA	NA	NA	NA	NA	NA	NA	NA	NA	NA	49143.1	NA	NA	NA	NA
708.001	1.38005		NA	NA	NA	NA	127404	NA	NA	NA	NA	NA	131115	NA	NA	NA	NA	NA	560582	NA	281525	NA	NA	NA	NA	404034	NA	NA	NA	NA	NA	444653	NA	NA		NA	NA	NA	NA	NA	NA	NA	NA	12344.5	NA	NA	NA	NA	NA	NA	NA	NA	NA	NA	NA	NA	NA	NA	NA	NA	NA	19418.8	NA	NA	NA	NA	NA	NA	NA	NA	NA	NA	NA	NA	NA		NA	NA	12372.3	NA	NA	NA	NA	NA	NA	NA	NA	NA	NA	NA	NA	NA	NA	NA	NA
462.268	4.14033		NA	NA	NA	NA	NA	NA	NA	NA	NA	NA	NA	NA	NA	NA	NA	NA	NA	NA	16990.4	NA	NA	NA	NA	NA	NA	NA	NA	NA	NA	NA	NA	NA		NA	NA	NA	NA	NA	NA	NA	NA	NA	NA	NA	NA	NA	NA	NA	NA	NA	NA	NA	NA	NA	NA	NA	NA	NA	NA	NA	NA	NA	NA	NA	NA	NA	NA	NA	NA	NA	NA	NA	NA		NA	NA	NA	NA	NA	NA	NA	NA	NA	NA	NA	NA	4.85893e+06	6.62511e+07	NA	NA	NA	NA	NA
90.0551	1.57153		NA	1.39049e+07	NA	NA	NA	21421.8	NA	NA	NA	1.17988e+07	NA	8.69024e+06	1.46275e+07	NA	6.06776e+06	NA	NA	NA	NA	NA	NA	1.25031e+07	NA	NA	NA	NA	3.40919e+06	188953	349315	NA	NA	9.39261e+06		11691.4	1.44013e+06	NA	173751	NA	NA	NA	8.12856e+06	176285	91425.1	NA	NA	NA	6.7226e+06	6.99256e+06	314095	403474	913733	NA	1.8559e+06	NA	231392	1.23109e+06	NA	NA	NA	NA	468400	NA	NA	118155	59943.7	1.54618e+06	1.40091e+06	NA	312214	858378	NA	NA	3.53232e+06		13676	3493.67	NA	2761.31	NA	NA	NA	NA	20931.4	NA	NA	NA	NA	NA	NA	32558.7	NA	NA	8759.47
425.288	0.682817		NA	NA	33884.1	NA	NA	NA	246401	NA	257995	107532	NA	NA	NA	NA	3.71187e+06	516.066	NA	NA	NA	NA	NA	NA	NA	NA	NA	704.182	NA	704153	913731	NA	NA	NA		NA	NA	NA	NA	NA	NA	NA	NA	NA	NA	NA	NA	NA	552240	NA	NA	NA	NA	NA	NA	NA	NA	NA	NA	NA	NA	NA	NA	NA	NA	2.93329e+07	NA	NA	NA	NA	NA	NA	NA	NA	NA		NA	NA	NA	NA	NA	NA	NA	NA	66.0916	71.1965	NA	3030.95	37.2601	19362.9	NA	181820	NA	NA	NA
691.454	0.665667		16000.6	NA	NA	NA	NA	NA	NA	NA	NA	NA	NA	NA	NA	NA	NA	90884.9	16414.8	146592	32874.8	17206	NA	NA	NA	NA	15902	NA	NA	18394	25442.3	NA	NA	NA		228893	NA	NA	785225	NA	1.08682e+06	NA	NA	1.47272e+06	NA	NA	1.74712e+06	NA	NA	NA	NA	NA	NA	748426	NA	NA	NA	NA	1.24126e+06	NA	NA	NA	NA	NA	NA	NA	NA	NA	5.3002e+06	NA	NA	3.02978e+06	NA	NA	NA		NA	NA	NA	NA	NA	NA	NA	NA	NA	NA	NA	NA	NA	NA	NA	NA	NA	NA	NA
530.37	0.69995		NA	NA	NA	NA	NA	NA	1.09242e+06	NA	1.38493e+06	NA	NA	NA	NA	NA	NA	NA	NA	NA	NA	NA	225311	NA	430117	427346	NA	NA	NA	NA	NA	NA	NA	NA		NA	NA	NA	NA	NA	NA	NA	NA	NA	NA	NA	NA	NA	NA	NA	NA	NA	NA	NA	NA	NA	NA	NA	2.04389e+07	NA	NA	NA	NA	NA	NA	NA	NA	NA	NA	NA	NA	NA	NA	NA	NA		NA	NA	NA	NA	NA	NA	NA	NA	NA	NA	NA	NA	NA	NA	NA	NA	NA	NA	NA
206.138	1.62297		NA	NA	NA	NA	NA	NA	NA	NA	NA	NA	NA	NA	NA	NA	NA	NA	NA	NA	NA	NA	NA	NA	NA	NA	NA	NA	51881.2	NA	NA	NA	NA	NA		NA	NA	NA	133352	NA	NA	NA	NA	302083	52882.1	133250	NA	NA	NA	NA	NA	NA	NA	159999	NA	NA	NA	NA	NA	NA	NA	70286.4	NA	NA	98505.9	NA	NA	NA	NA	NA	NA	NA	85686.5	124369	NA		NA	NA	142680	NA	NA	2.50651e+06	NA	NA	NA	NA	NA	NA	NA	NA	NA	NA	NA	NA	NA
707.46	0.67425		117146	61948	NA	229770	NA	121049	93259.9	149008	NA	180556	75977.2	66551.1	NA	154813	42671.4	NA	98173.1	77712.6	195782	157415	66394.3	364518	2827.89	31807.2	176768	NA	157457	206651	175557	57008	70238.8	198308		1.22924e+06	700075	585920	2.10575e+06	948019	1.45615e+06	NA	99545.5	3.22494e+06	888759	165173	2.18502e+06	670468	NA	459563	1.32359e+06	154171	348355	715228	NA	NA	NA	66269.9	1.66614e+06	545260	282970	616137	268150	NA	57445.7	NA	NA	140783	3.62874e+06	331413	369435	3.45544e+06	64150.5	373377	NA		124437	NA	NA	18214.8	92131.5	NA	59944.4	47617.2	NA	17391.9	25133.4	42898.4	25728.3	NA	NA	NA	61229.7	2730.11	44551.9
98.0602	1.77725		NA	NA	NA	NA	NA	NA	NA	NA	NA	42919.4	NA	NA	NA	NA	NA	NA	NA	NA	NA	NA	NA	NA	NA	NA	NA	NA	NA	NA	NA	NA	NA	NA		218741	567203	NA	NA	NA	NA	NA	834471	NA	NA	NA	NA	NA	362999	1.03868e+06	NA	NA	45269.8	NA	NA	NA	NA	NA	16321.2	NA	NA	NA	NA	NA	NA	NA	NA	NA	NA	NA	NA	25963.6	NA	NA	NA		NA	NA	NA	NA	NA	2.09435e+06	NA	NA	NA	NA	NA	NA	NA	NA	NA	NA	NA	NA	NA
669.819	0.760033		NA	NA	NA	NA	NA	NA	795941	NA	866529	NA	122457	NA	NA	NA	NA	NA	NA	NA	NA	NA	30414.7	NA	107516	91704.8	NA	NA	NA	NA	NA	NA	NA	NA		NA	NA	NA	NA	NA	NA	NA	NA	NA	NA	NA	NA	NA	NA	NA	NA	NA	64.5969	24301	NA	NA	NA	NA	NA	12812.5	NA	NA	NA	NA	NA	NA	NA	NA	NA	NA	23389.7	NA	NA	NA	NA		NA	NA	NA	NA	NA	NA	NA	NA	NA	NA	NA	NA	NA	NA	NA	NA	NA	NA	NA
162.308	2.80313		NA	NA	NA	171299	NA	NA	NA	NA	NA	NA	NA	NA	NA	NA	NA	NA	NA	NA	NA	NA	NA	NA	NA	NA	NA	NA	NA	149186	145868	NA	NA	NA		NA	NA	NA	NA	NA	NA	NA	NA	NA	NA	NA	NA	NA	NA	NA	NA	NA	NA	NA	NA	NA	NA	NA	NA	NA	NA	NA	NA	NA	NA	NA	NA	NA	NA	NA	NA	NA	NA	NA	NA		NA	NA	NA	NA	NA	NA	NA	NA	NA	NA	NA	NA	NA	NA	NA	NA	NA	NA	NA
162.265	2.80313		NA	NA	NA	70376.9	NA	NA	NA	NA	NA	NA	NA	NA	NA	NA	NA	NA	NA	NA	NA	NA	NA	NA	NA	NA	NA	NA	NA	52415.8	51604.1	NA	NA	NA		NA	NA	NA	NA	NA	NA	NA	NA	NA	NA	NA	NA	NA	NA	NA	NA	NA	NA	NA	NA	NA	NA	NA	NA	NA	NA	NA	NA	NA	NA	NA	NA	NA	NA	NA	NA	NA	NA	NA	NA		NA	NA	NA	NA	NA	NA	NA	NA	NA	NA	NA	NA	NA	NA	NA	NA	NA	NA	NA
587.814	3.64888		NA	NA	NA	NA	NA	NA	151871	NA	NA	NA	250109	NA	NA	NA	NA	NA	207048	NA	NA	NA	NA	NA	NA	NA	NA	NA	NA	NA	NA	NA	NA	NA		NA	NA	NA	NA	NA	NA	NA	NA	NA	NA	NA	NA	NA	NA	NA	NA	NA	NA	NA	NA	NA	NA	NA	NA	NA	NA	NA	NA	NA	NA	NA	NA	NA	NA	NA	NA	NA	NA	NA	NA		NA	NA	NA	NA	NA	NA	NA	NA	NA	NA	NA	NA	NA	NA	NA	NA	NA	NA	NA
889.641	3.44887		NA	NA	NA	1.51704e+07	NA	8.68775e+06	NA	NA	NA	NA	NA	NA	NA	NA	NA	NA	NA	NA	NA	NA	NA	NA	NA	NA	NA	NA	NA	1.59859e+07	NA	NA	NA	NA		NA	NA	NA	NA	NA	NA	NA	NA	NA	NA	NA	NA	NA	NA	NA	NA	NA	NA	NA	NA	NA	NA	NA	NA	NA	NA	NA	NA	NA	NA	NA	NA	NA	NA	NA	NA	NA	NA	NA	NA		NA	NA	NA	NA	NA	NA	NA	NA	NA	NA	NA	NA	NA	NA	NA	NA	NA	NA	NA
1042.71	0.682817		NA	NA	NA	NA	NA	NA	1.27063e+06	NA	738033	NA	NA	NA	NA	NA	710216	NA	NA	NA	NA	NA	NA	NA	NA	NA	NA	NA	NA	NA	NA	NA	NA	NA		NA	NA	NA	NA	NA	NA	NA	NA	NA	NA	NA	NA	NA	NA	NA	NA	NA	NA	NA	NA	NA	NA	NA	NA	NA	NA	NA	NA	NA	NA	NA	NA	NA	NA	NA	NA	NA	NA	NA	NA		NA	NA	NA	NA	NA	NA	NA	NA	NA	NA	NA	NA	NA	NA	NA	NA	NA	NA	NA
828.553	2.32883		NA	NA	NA	342894	NA	323998	NA	NA	NA	NA	NA	NA	NA	NA	NA	NA	NA	NA	NA	NA	NA	NA	NA	NA	NA	NA	NA	598389	NA	NA	NA	NA		NA	NA	NA	NA	NA	NA	NA	NA	NA	NA	NA	NA	NA	NA	NA	NA	NA	NA	NA	NA	NA	NA	NA	NA	NA	NA	NA	NA	NA	NA	NA	NA	NA	NA	NA	NA	NA	NA	NA	NA		NA	NA	NA	NA	NA	NA	NA	NA	NA	NA	NA	NA	NA	NA	NA	NA	NA	NA	NA
830.702	0.760033		NA	NA	NA	520957	NA	300772	NA	NA	NA	NA	NA	NA	NA	NA	NA	NA	NA	NA	NA	NA	NA	NA	NA	NA	NA	NA	NA	562999	NA	NA	NA	NA		NA	NA	NA	NA	NA	NA	NA	NA	NA	NA	NA	NA	NA	NA	NA	NA	NA	NA	NA	NA	NA	NA	NA	NA	NA	NA	NA	NA	NA	NA	NA	NA	NA	NA	NA	NA	NA	NA	NA	NA		NA	NA	NA	NA	NA	NA	NA	NA	NA	NA	NA	NA	NA	NA	NA	NA	NA	NA	NA
563.551	0.7171		NA	NA	851933	NA	NA	NA	NA	NA	NA	NA	NA	NA	NA	NA	NA	762320	NA	422202	NA	NA	NA	NA	NA	NA	NA	NA	NA	NA	NA	NA	NA	NA		NA	NA	NA	NA	NA	NA	NA	NA	NA	NA	NA	NA	NA	NA	NA	NA	NA	NA	NA	NA	NA	NA	NA	NA	NA	NA	NA	NA	NA	NA	NA	NA	NA	NA	NA	NA	NA	NA	NA	NA		NA	NA	NA	NA	NA	NA	NA	NA	NA	NA	NA	NA	NA	NA	NA	NA	NA	NA	NA
555.99	4.33747		NA	NA	NA	NA	1.11311e+06	NA	NA	NA	NA	NA	NA	NA	NA	NA	NA	NA	NA	NA	NA	NA	NA	NA	603305	NA	NA	NA	547694	NA	NA	NA	NA	NA		NA	NA	NA	NA	NA	NA	NA	NA	NA	NA	NA	NA	NA	NA	NA	NA	NA	NA	NA	NA	NA	NA	NA	NA	NA	NA	NA	NA	NA	NA	NA	NA	NA	NA	NA	NA	NA	NA	NA	NA		NA	NA	NA	NA	NA	NA	NA	NA	NA	NA	NA	NA	NA	NA	NA	NA	NA	NA	NA
998.681	0.682817		NA	NA	NA	NA	NA	NA	1.84418e+06	NA	1.94438e+06	NA	NA	NA	NA	NA	841224	NA	NA	NA	NA	NA	NA	NA	NA	NA	NA	NA	NA	NA	NA	NA	NA	NA		NA	NA	NA	NA	NA	NA	NA	NA	NA	NA	NA	NA	NA	NA	NA	NA	NA	NA	NA	NA	NA	NA	NA	NA	NA	NA	NA	NA	NA	NA	NA	NA	NA	NA	NA	NA	NA	NA	NA	NA		NA	NA	NA	NA	NA	NA	NA	NA	NA	NA	NA	NA	NA	NA	NA	NA	NA	NA	NA
240.101	3.58888		NA	NA	115592	NA	NA	NA	NA	NA	NA	NA	NA	NA	NA	NA	NA	111917	NA	55517.4	NA	NA	NA	NA	NA	NA	NA	NA	NA	NA	NA	NA	NA	NA		NA	NA	NA	NA	NA	NA	NA	NA	NA	NA	NA	NA	NA	NA	NA	NA	NA	NA	NA	NA	NA	NA	NA	NA	NA	NA	NA	NA	NA	NA	NA	NA	NA	NA	NA	NA	NA	NA	NA	NA		NA	NA	NA	NA	NA	NA	NA	NA	NA	NA	NA	NA	NA	NA	NA	NA	NA	NA	NA
204.343	2.79457		NA	NA	NA	66905	NA	NA	NA	NA	NA	NA	NA	NA	NA	NA	NA	NA	NA	NA	NA	NA	NA	NA	NA	NA	NA	NA	NA	41612.4	94436.8	NA	NA	NA		NA	NA	NA	NA	NA	NA	NA	NA	NA	NA	NA	NA	NA	NA	NA	NA	NA	NA	NA	NA	NA	NA	NA	NA	NA	NA	NA	NA	NA	NA	NA	NA	NA	NA	NA	NA	NA	NA	NA	NA		NA	NA	NA	NA	NA	NA	NA	NA	NA	NA	NA	NA	NA	NA	NA	NA	NA	NA	NA
822.491	4.3289		NA	NA	NA	NA	1.2427e+06	NA	NA	NA	NA	NA	NA	NA	NA	NA	NA	NA	NA	NA	884454	NA	NA	NA	430701	NA	NA	NA	NA	NA	NA	NA	NA	NA		NA	NA	NA	NA	NA	NA	NA	NA	NA	NA	NA	NA	NA	NA	NA	NA	NA	NA	NA	NA	NA	NA	NA	NA	NA	NA	NA	NA	NA	NA	NA	NA	NA	NA	NA	NA	NA	NA	NA	NA		NA	NA	NA	NA	NA	NA	NA	NA	NA	NA	NA	NA	NA	NA	NA	NA	NA	NA	NA
746.694	2.67457		NA	NA	NA	343921	NA	NA	NA	NA	NA	NA	NA	NA	NA	NA	NA	NA	NA	NA	NA	NA	NA	NA	NA	NA	NA	NA	NA	944964	774178	NA	NA	NA		NA	NA	NA	NA	NA	NA	NA	NA	NA	NA	NA	NA	NA	NA	NA	NA	NA	NA	NA	NA	NA	NA	NA	NA	NA	NA	NA	NA	NA	NA	NA	NA	NA	NA	NA	NA	NA	NA	NA	NA		NA	NA	NA	NA	NA	NA	NA	NA	NA	NA	NA	NA	NA	NA	NA	NA	NA	NA	NA
206.954	2.70027		NA	NA	NA	37143.6	NA	NA	NA	NA	NA	NA	NA	NA	NA	NA	NA	NA	NA	NA	NA	NA	NA	NA	NA	NA	NA	NA	NA	91670.4	68384.6	NA	NA	NA		NA	NA	NA	NA	NA	NA	NA	NA	NA	NA	NA	NA	NA	NA	NA	NA	NA	NA	NA	NA	NA	NA	NA	NA	NA	NA	NA	NA	NA	NA	NA	NA	NA	NA	NA	NA	NA	NA	NA	NA		NA	NA	NA	NA	NA	NA	NA	NA	NA	NA	NA	NA	NA	NA	NA	NA	NA	NA	NA
1032.68	3.80317		NA	NA	NA	NA	NA	NA	NA	NA	NA	NA	636297	NA	NA	NA	NA	NA	NA	NA	615092	NA	NA	NA	244920	NA	NA	NA	NA	NA	NA	NA	NA	NA		NA	NA	NA	NA	NA	NA	NA	NA	NA	NA	NA	NA	NA	NA	NA	NA	NA	NA	NA	NA	NA	NA	NA	NA	NA	NA	NA	NA	NA	NA	NA	NA	NA	NA	NA	NA	NA	NA	NA	NA		NA	NA	NA	NA	NA	NA	NA	NA	NA	NA	NA	NA	NA	NA	NA	NA	NA	NA	NA
876.111	1.6144		652621	NA	NA	NA	NA	NA	NA	NA	NA	NA	NA	NA	NA	NA	NA	NA	NA	NA	NA	NA	NA	NA	NA	NA	NA	NA	NA	1.84305e+06	642318	NA	NA	NA		NA	NA	NA	NA	NA	NA	NA	NA	NA	NA	NA	NA	NA	NA	NA	NA	NA	NA	NA	NA	NA	NA	NA	NA	NA	NA	NA	NA	NA	NA	NA	NA	NA	NA	NA	NA	NA	NA	NA	NA		NA	NA	NA	NA	NA	NA	NA	NA	NA	NA	NA	NA	NA	NA	NA	NA	NA	NA	NA
828.553	2.3974		NA	NA	NA	567228	NA	276425	NA	NA	NA	NA	NA	NA	NA	NA	NA	NA	NA	NA	NA	NA	NA	NA	NA	NA	NA	NA	NA	948768	NA	NA	NA	NA		NA	NA	NA	NA	NA	NA	NA	NA	NA	NA	NA	NA	NA	NA	NA	NA	NA	NA	NA	NA	NA	NA	NA	NA	NA	NA	NA	NA	NA	NA	NA	NA	NA	NA	NA	NA	NA	NA	NA	NA		NA	NA	NA	NA	NA	NA	NA	NA	NA	NA	NA	NA	NA	NA	NA	NA	NA	NA	NA
822.575	0.665667		NA	NA	NA	NA	NA	NA	1.03201e+06	NA	1.3106e+06	NA	NA	NA	NA	NA	NA	NA	NA	NA	NA	NA	NA	NA	NA	267228	NA	NA	NA	NA	NA	NA	NA	NA		NA	NA	NA	NA	NA	NA	NA	NA	NA	NA	NA	NA	NA	NA	NA	NA	NA	NA	NA	NA	NA	NA	NA	NA	NA	NA	NA	NA	NA	NA	NA	NA	NA	NA	NA	NA	NA	NA	NA	NA		NA	NA	NA	NA	NA	NA	NA	NA	NA	NA	NA	NA	NA	NA	NA	NA	NA	NA	NA
594.744	2.68313		NA	NA	NA	100723	NA	NA	NA	NA	NA	NA	NA	NA	NA	NA	NA	NA	NA	NA	NA	NA	NA	NA	NA	NA	NA	NA	NA	449091	348526	NA	NA	NA		NA	NA	NA	NA	NA	NA	NA	NA	NA	NA	NA	NA	NA	NA	NA	NA	NA	NA	NA	NA	NA	NA	NA	NA	NA	NA	NA	NA	NA	NA	NA	NA	NA	NA	NA	NA	NA	NA	NA	NA		NA	NA	NA	NA	NA	NA	NA	NA	NA	NA	NA	NA	NA	NA	NA	NA	NA	NA	NA
162.997	0.81145		NA	NA	NA	NA	NA	NA	NA	NA	NA	NA	NA	NA	NA	NA	NA	NA	NA	NA	NA	NA	NA	NA	NA	NA	NA	NA	NA	NA	NA	NA	NA	NA		NA	NA	NA	NA	NA	15276.3	NA	NA	NA	NA	NA	NA	NA	NA	NA	NA	NA	NA	NA	NA	NA	NA	NA	NA	NA	NA	NA	NA	NA	NA	NA	NA	NA	46404.9	NA	22071.2	NA	NA	NA	NA		NA	NA	NA	NA	NA	NA	413212	62429.2	NA	NA	NA	503825	NA	NA	NA	NA	NA	NA	NA
846.631	2.68313		NA	NA	NA	397377	NA	NA	NA	NA	NA	NA	NA	NA	NA	NA	NA	NA	NA	NA	NA	NA	NA	NA	NA	NA	NA	NA	NA	791903	118795	NA	NA	NA		NA	NA	NA	NA	NA	NA	NA	NA	NA	NA	NA	NA	NA	NA	NA	NA	NA	NA	NA	NA	NA	NA	NA	NA	NA	NA	NA	NA	NA	NA	NA	NA	NA	NA	NA	NA	NA	NA	NA	NA		NA	NA	NA	NA	NA	NA	NA	NA	NA	NA	NA	NA	NA	NA	NA	NA	NA	NA	NA
832.654	2.67457		NA	NA	NA	326203	NA	NA	NA	NA	NA	NA	NA	NA	NA	NA	NA	NA	NA	NA	NA	NA	NA	NA	NA	NA	NA	NA	NA	503156	82193.3	NA	NA	NA		NA	NA	NA	NA	NA	NA	NA	NA	NA	NA	NA	NA	NA	NA	NA	NA	NA	NA	NA	NA	NA	NA	NA	NA	NA	NA	NA	NA	NA	NA	NA	NA	NA	NA	NA	NA	NA	NA	NA	NA		NA	NA	NA	NA	NA	NA	NA	NA	NA	NA	NA	NA	NA	NA	NA	NA	NA	NA	NA
576.282	2.78598		NA	NA	NA	NA	NA	NA	NA	NA	NA	NA	NA	NA	NA	NA	NA	NA	NA	NA	NA	393919	NA	NA	NA	58972.8	NA	NA	NA	NA	117469	NA	NA	NA		NA	NA	NA	NA	NA	NA	NA	NA	NA	NA	NA	NA	NA	NA	NA	NA	NA	NA	NA	NA	NA	NA	NA	NA	NA	NA	NA	NA	NA	NA	NA	NA	NA	NA	NA	NA	NA	NA	NA	NA		NA	NA	NA	NA	NA	NA	NA	NA	NA	NA	NA	NA	NA	NA	NA	NA	NA	NA	NA
509.288	1.08003		NA	NA	NA	NA	NA	NA	4.10455e+06	NA	913683	NA	NA	NA	NA	NA	422785	NA	NA	NA	NA	NA	NA	NA	NA	NA	NA	NA	NA	NA	NA	NA	NA	NA		NA	NA	NA	NA	NA	NA	NA	NA	NA	NA	NA	NA	NA	NA	NA	NA	NA	NA	NA	NA	NA	NA	NA	NA	NA	NA	NA	NA	NA	NA	NA	NA	NA	NA	NA	NA	NA	NA	NA	NA		NA	NA	NA	NA	NA	NA	NA	NA	NA	NA	NA	NA	NA	NA	NA	NA	NA	NA	NA
444.794	2.6917		NA	NA	NA	68178.3	NA	NA	NA	NA	NA	NA	NA	NA	NA	NA	NA	NA	NA	NA	NA	NA	NA	NA	NA	NA	NA	NA	NA	473096	467652	NA	NA	NA		NA	NA	NA	NA	NA	NA	NA	NA	NA	NA	NA	NA	NA	NA	NA	NA	NA	NA	NA	NA	NA	NA	NA	NA	NA	NA	NA	NA	NA	NA	NA	NA	NA	NA	NA	NA	NA	NA	NA	NA		NA	NA	NA	NA	NA	NA	NA	NA	NA	NA	NA	NA	NA	NA	NA	NA	NA	NA	NA
721.375	4.55467		NA	NA	NA	NA	NA	NA	NA	NA	NA	NA	NA	NA	NA	NA	NA	NA	NA	NA	NA	191272	NA	NA	NA	NA	NA	NA	NA	553940	2.5293e+06	NA	NA	NA		NA	NA	NA	NA	NA	NA	NA	NA	NA	NA	NA	NA	NA	NA	NA	NA	NA	NA	NA	NA	NA	NA	NA	NA	NA	NA	NA	NA	NA	NA	NA	NA	NA	NA	NA	NA	NA	NA	NA	NA		NA	NA	NA	NA	NA	NA	NA	NA	NA	NA	NA	NA	NA	NA	NA	NA	NA	NA	NA
774.904	4.00032		NA	NA	NA	115279	NA	NA	NA	NA	NA	NA	NA	NA	NA	NA	NA	NA	NA	NA	NA	NA	NA	NA	NA	NA	NA	NA	NA	418569	1.42715e+06	NA	NA	NA		NA	NA	NA	NA	NA	NA	NA	NA	NA	NA	NA	NA	NA	NA	NA	NA	NA	NA	NA	NA	NA	NA	NA	NA	NA	NA	NA	NA	NA	NA	NA	NA	NA	NA	NA	NA	NA	NA	NA	NA		NA	NA	NA	NA	NA	NA	NA	NA	NA	NA	NA	NA	NA	NA	NA	NA	NA	NA	NA
130.087	3.75173		97906.7	371745	143399	124039	136636	60574.5	148781	109673	290441	361381	164263	663492	850869	98504.8	34285.9	129151	152551	134941	224422	121752	92975.3	264419	107261	125872	142973	152833	NA	NA	84964.3	103088	108272	NA		85026.9	831266	NA	528656	398148	691483	NA	339758	927283	520054	489166	NA	57242.2	486895	1.29784e+06	35622.4	292193	891117	NA	579784	NA	188030	630289	640625	NA	99821.6	NA	666274	52780.4	122549	8703.83	242356	191979	NA	245118	239773	373059	NA	NA	614230		1.40417e+07	731797	994777	464851	624355	2.54034e+06	275908	420947	312795	200742	305187	244156	379909	809299	NA	239689	294188	76681.5	519705
896.54	0.802883		NA	NA	NA	NA	NA	NA	NA	NA	NA	325363	NA	NA	NA	881470	NA	NA	NA	NA	NA	NA	NA	NA	NA	NA	NA	NA	5.67772e+06	NA	NA	NA	NA	NA		NA	NA	NA	NA	NA	NA	NA	NA	NA	NA	NA	NA	NA	NA	NA	NA	NA	NA	NA	NA	NA	NA	NA	NA	NA	NA	NA	NA	NA	NA	NA	NA	NA	NA	NA	NA	NA	NA	NA	NA		NA	NA	NA	NA	NA	NA	NA	NA	NA	NA	NA	NA	NA	NA	NA	NA	NA	NA	NA
531.628	4.09747		NA	NA	NA	652908	NA	66514.4	NA	NA	NA	NA	NA	NA	NA	NA	NA	NA	NA	NA	NA	NA	NA	NA	NA	NA	NA	NA	NA	NA	881685	NA	NA	NA		NA	NA	NA	NA	NA	NA	NA	NA	NA	NA	NA	NA	NA	NA	NA	NA	NA	NA	NA	NA	NA	NA	NA	NA	NA	NA	NA	NA	NA	NA	NA	NA	NA	NA	NA	NA	NA	NA	NA	NA		NA	NA	NA	NA	NA	NA	NA	NA	NA	NA	NA	NA	NA	NA	NA	NA	NA	NA	NA
369.177	4.22605		NA	NA	NA	NA	NA	NA	NA	NA	NA	NA	NA	NA	NA	NA	NA	84371.8	NA	812060	NA	1.34834e+06	NA	NA	NA	NA	NA	NA	NA	NA	NA	NA	NA	NA		NA	NA	NA	NA	NA	NA	NA	NA	NA	NA	NA	NA	NA	NA	NA	NA	NA	NA	NA	NA	NA	NA	NA	NA	NA	NA	NA	NA	NA	NA	NA	NA	NA	NA	NA	NA	NA	NA	NA	NA		NA	NA	NA	NA	NA	NA	NA	NA	NA	NA	NA	NA	NA	NA	NA	NA	NA	NA	NA
1127.59	3.03743		NA	NA	NA	NA	NA	NA	2.26209e+07	NA	5.43654e+07	NA	1.10271e+06	NA	NA	NA	NA	NA	NA	NA	NA	NA	NA	NA	NA	NA	NA	NA	NA	NA	NA	NA	NA	NA		NA	NA	NA	NA	NA	NA	NA	NA	NA	NA	NA	NA	NA	NA	NA	NA	NA	NA	NA	NA	NA	NA	NA	NA	NA	NA	NA	NA	NA	NA	NA	NA	NA	NA	NA	NA	NA	NA	NA	NA		NA	NA	NA	NA	NA	NA	NA	NA	NA	NA	NA	NA	NA	NA	NA	NA	NA	NA	NA
428.176	4.47462		NA	NA	NA	NA	NA	NA	NA	223469	NA	NA	NA	NA	NA	NA	NA	NA	57599.7	NA	NA	NA	NA	NA	NA	NA	NA	NA	NA	NA	NA	1.41022e+06	NA	NA		NA	NA	NA	NA	NA	NA	NA	NA	NA	NA	NA	NA	NA	NA	NA	NA	NA	NA	NA	NA	NA	NA	NA	NA	NA	NA	NA	NA	NA	NA	NA	NA	NA	NA	NA	NA	NA	NA	NA	NA		NA	NA	NA	NA	NA	NA	NA	NA	NA	NA	NA	NA	NA	NA	NA	NA	NA	NA	NA
464.756	0.777167		NA	NA	NA	NA	NA	NA	NA	NA	NA	561337	NA	NA	45874.7	NA	1.34436e+06	NA	NA	NA	NA	NA	NA	NA	NA	NA	NA	NA	NA	NA	NA	NA	NA	NA		NA	NA	NA	NA	NA	NA	NA	NA	NA	NA	NA	NA	NA	NA	NA	NA	NA	NA	NA	NA	NA	NA	NA	NA	NA	NA	NA	NA	NA	NA	NA	NA	NA	NA	NA	NA	NA	NA	NA	NA		NA	NA	NA	NA	NA	NA	NA	NA	NA	NA	NA	NA	NA	NA	NA	NA	NA	NA	NA
131.93	3.81173		321483	NA	1.80219e+06	30116.8	7.94327e+06	258137	2.4671e+06	2.2161e+06	4.09589e+06	NA	1.69573e+06	NA	NA	1.15221e+06	NA	1.36516e+06	2.59808e+06	1.16754e+06	2.59541e+06	1.06514e+06	787434	NA	2.36329e+06	3.04715e+06	130219	3.09303e+06	7928.78	48838	69584.8	3.53906e+06	3.69971e+06	NA		40425.9	1.37915e+06	NA	30915.2	NA	43071.2	62802.9	254715	38923.9	86210.9	121067	44809.4	NA	19780.7	107048	31307.1	71247	13099.4	77241.8	46310.6	859019	181539	51958	16899.4	1.45341e+06	56816.8	55059.3	83009.7	2.58503e+06	601631	2.07655e+06	147572	145633	26106.1	NA	103437	160823	NA	63428.4	288756		3.82924e+06	4.48916e+06	NA	8.20758e+06	2.88521e+06	2.74322e+07	4.97062e+06	5.58107e+06	3.79806e+06	1.51469e+06	1.95915e+06	598680	7.22152e+06	2.25336e+06	NA	1.93046e+06	9.31119e+06	826483	8.21616e+06
230.139	4.00032		1.94651e+06	2.37993e+06	1.65364e+06	1.03427e+06	767162	932568	1.57116e+06	877975	1.18131e+06	1.13929e+06	1.25006e+06	1.91293e+06	2.31455e+06	990693	1.76453e+06	761442	1.58449e+06	1.61607e+06	2.08902e+06	1.65257e+06	497470	2.80685e+06	426154	686670	614799	317890	495285	1.00929e+06	1.00386e+06	703598	451706	1.83636e+06		1.19036e+06	161117	1.45778e+06	1.39894e+06	736937	1.00675e+06	2.1423e+06	915092	396964	1.3235e+06	1.33771e+06	1.70937e+06	NA	796189	497900	1.2442e+06	1.18556e+06	1.95286e+06	1.45664e+06	1.95584e+06	169042	640068	407214	1.67792e+06	304758	1.00042e+06	1.06413e+06	486331	NA	613078	44515.9	199684	605704	259455	883266	449158	827309	1.15805e+06	934366	366143		372864	449651	1.65961e+06	355438	257366	105560	570850	220031	187773	554055	222197	158958	131521	244334	2.97293e+06	119608	267708	381126	224312
192.944	0.8286		116225	NA	NA	NA	NA	NA	NA	438310	NA	NA	NA	NA	NA	NA	NA	NA	NA	NA	NA	NA	NA	NA	NA	NA	NA	NA	NA	NA	NA	8380.08	NA	NA		NA	NA	NA	NA	NA	NA	NA	NA	NA	NA	NA	NA	NA	NA	NA	NA	NA	NA	NA	NA	NA	NA	NA	NA	NA	NA	NA	NA	NA	NA	NA	NA	NA	NA	NA	NA	NA	NA	NA	NA		NA	NA	NA	NA	NA	NA	NA	NA	NA	NA	NA	NA	NA	NA	NA	NA	NA	NA	NA
143.082	3.47458		145957	NA	140949	NA	NA	133205	NA	NA	NA	NA	NA	NA	NA	NA	NA	124947	NA	155193	NA	70295.2	82620.8	NA	NA	50593.6	NA	79793.2	NA	NA	13380	NA	NA	NA		5953.2	5382.34	3442.02	NA	5938.85	NA	NA	NA	NA	12214.7	14653.7	NA	NA	NA	NA	NA	5206.99	12219.3	NA	NA	8721.2	NA	5384.7	NA	NA	4895.17	NA	NA	NA	NA	NA	NA	NA	NA	NA	NA	NA	5658.48	26241.7	NA		NA	NA	NA	NA	NA	NA	NA	NA	NA	NA	NA	NA	NA	NA	33272.5	NA	NA	NA	NA
447.764	1.88012		NA	NA	NA	NA	NA	NA	NA	NA	NA	NA	NA	NA	NA	NA	NA	NA	NA	NA	NA	NA	NA	NA	NA	NA	NA	NA	NA	NA	NA	NA	NA	NA		NA	NA	NA	NA	NA	NA	NA	NA	NA	NA	NA	NA	1.11557e+06	NA	NA	NA	NA	NA	NA	NA	NA	NA	NA	1.04029e+06	NA	NA	NA	NA	2.08007e+06	NA	4.75156e+06	8.04282e+06	NA	NA	NA	NA	NA	NA	NA	NA		NA	NA	NA	NA	NA	NA	NA	NA	NA	NA	NA	NA	NA	NA	NA	NA	NA	1455.54	NA
192.077	4.28605		NA	NA	NA	NA	NA	NA	NA	NA	NA	NA	NA	NA	NA	6995.33	NA	NA	NA	NA	NA	NA	NA	NA	NA	NA	NA	3957	NA	192836	NA	NA	NA	NA		NA	NA	NA	NA	NA	NA	NA	NA	NA	NA	NA	NA	NA	NA	NA	NA	NA	NA	NA	NA	NA	NA	NA	NA	NA	NA	NA	NA	NA	NA	NA	NA	NA	NA	NA	NA	NA	NA	NA	NA		NA	NA	NA	NA	NA	NA	NA	NA	NA	NA	NA	NA	NA	NA	NA	NA	NA	NA	NA
625.284	1.38862		NA	NA	NA	NA	NA	NA	4.77714e+06	NA	6.15117e+06	NA	NA	NA	NA	NA	NA	NA	NA	NA	NA	NA	NA	NA	NA	NA	NA	NA	NA	NA	NA	NA	26076.5	NA		NA	NA	NA	NA	NA	NA	NA	NA	NA	NA	NA	NA	NA	NA	NA	NA	NA	NA	NA	NA	NA	NA	NA	NA	NA	NA	NA	NA	NA	NA	NA	NA	NA	NA	NA	NA	NA	NA	NA	NA		NA	NA	NA	NA	NA	NA	NA	NA	NA	NA	NA	NA	NA	NA	NA	NA	NA	NA	NA
116.071	2.47455		NA	NA	NA	NA	24612.7	NA	NA	25817.2	NA	52842.6	NA	NA	NA	60111.4	NA	NA	NA	NA	NA	NA	NA	NA	68625.2	NA	NA	NA	924500	NA	NA	NA	11754.8	NA		NA	NA	NA	NA	NA	NA	NA	NA	NA	NA	NA	NA	NA	NA	36338.7	NA	NA	NA	NA	NA	NA	NA	NA	29563.9	NA	NA	NA	NA	NA	NA	NA	NA	NA	7394.43	NA	5352.43	NA	NA	NA	18528.9		NA	NA	NA	NA	NA	NA	NA	NA	NA	NA	NA	NA	NA	NA	NA	NA	NA	NA	NA
361.042	2.32883		NA	NA	NA	NA	NA	NA	NA	NA	NA	NA	NA	NA	NA	1.2426e+06	NA	NA	NA	NA	NA	NA	NA	NA	NA	NA	NA	NA	NA	NA	NA	NA	NA	NA		NA	NA	NA	NA	NA	NA	NA	NA	NA	NA	NA	NA	NA	NA	NA	NA	NA	NA	NA	NA	NA	NA	NA	NA	NA	NA	NA	NA	NA	NA	NA	NA	NA	NA	NA	NA	NA	NA	NA	NA		2.92234e+06	NA	NA	NA	1252.76	NA	NA	NA	NA	NA	NA	NA	NA	NA	NA	664.387	NA	NA	NA
104.053	2.35455		NA	NA	2588.43	NA	NA	NA	NA	NA	NA	NA	25078.6	NA	7090.53	NA	NA	NA	NA	NA	6091.44	NA	NA	6914.67	NA	NA	NA	NA	NA	NA	NA	NA	NA	NA		NA	NA	NA	NA	NA	NA	NA	NA	NA	NA	NA	NA	NA	NA	NA	NA	NA	NA	NA	NA	NA	NA	NA	NA	NA	NA	NA	NA	NA	NA	NA	NA	NA	NA	NA	NA	NA	NA	NA	NA		3.04336e+06	NA	NA	NA	NA	NA	NA	NA	NA	NA	NA	NA	NA	NA	NA	NA	NA	NA	NA
497.344	3.48315		NA	NA	NA	NA	NA	NA	NA	NA	NA	NA	NA	NA	NA	NA	NA	NA	NA	NA	NA	NA	NA	NA	NA	NA	NA	NA	NA	NA	NA	NA	NA	NA		NA	NA	NA	NA	NA	NA	NA	NA	NA	NA	NA	NA	NA	NA	NA	NA	NA	NA	NA	NA	NA	NA	NA	NA	NA	NA	NA	NA	NA	NA	NA	NA	NA	NA	NA	NA	NA	NA	NA	NA		NA	NA	NA	NA	NA	3.98022e+08	NA	NA	NA	NA	NA	NA	NA	54.8414	NA	NA	NA	NA	NA
357.213	1.71725		NA	23134.2	NA	NA	NA	NA	NA	NA	NA	4.62476e+06	NA	NA	NA	NA	NA	NA	NA	NA	NA	NA	NA	NA	NA	NA	NA	NA	NA	NA	NA	NA	NA	45365.8		NA	NA	NA	NA	NA	NA	NA	NA	NA	NA	NA	NA	NA	NA	NA	NA	NA	NA	NA	NA	NA	NA	NA	NA	NA	NA	NA	NA	NA	NA	NA	NA	NA	NA	NA	NA	NA	NA	NA	NA		NA	NA	NA	NA	NA	NA	NA	NA	NA	NA	NA	NA	NA	NA	NA	NA	NA	NA	NA
291.953	2.50883		NA	NA	NA	NA	262135	NA	NA	33794	NA	NA	NA	NA	NA	NA	NA	NA	NA	NA	NA	NA	NA	NA	428391	NA	NA	NA	NA	NA	NA	NA	51209.2	NA		NA	NA	NA	NA	NA	NA	NA	NA	NA	NA	NA	NA	NA	NA	NA	NA	NA	NA	NA	NA	NA	NA	NA	NA	NA	NA	NA	NA	NA	NA	NA	NA	NA	NA	NA	NA	NA	NA	NA	NA		NA	NA	NA	41081.5	NA	NA	NA	NA	NA	NA	NA	NA	NA	NA	NA	NA	NA	NA	NA
111.988	1.76868		NA	224337	NA	NA	NA	NA	NA	NA	NA	NA	NA	131411	NA	NA	NA	NA	NA	NA	NA	NA	NA	NA	NA	NA	NA	NA	NA	NA	NA	NA	NA	NA		3.12949e+06	NA	NA	136278	NA	NA	NA	NA	NA	NA	NA	NA	NA	NA	NA	NA	NA	484107	NA	NA	NA	NA	NA	NA	NA	NA	NA	NA	NA	NA	NA	NA	NA	796853	NA	321380	2.92002e+06	NA	NA	70027.3		NA	NA	NA	NA	NA	NA	NA	NA	NA	NA	NA	NA	NA	NA	NA	NA	NA	NA	NA
307.584	6.72677		1.17745e+07	NA	681336	NA	NA	NA	662137	86666.1	16071.4	65902.5	50279.6	7.17234e+06	8.32516e+06	7.61951e+06	NA	1.17259e+06	325371	845300	304005	3.39389e+06	2.12183e+06	NA	1095.54	32162.1	NA	1.88006e+06	NA	4.27075e+06	1.87384e+06	380081	18863	NA		67616	8.85103e+06	NA	575724	2.01389e+06	NA	58942.5	4.64035e+06	421781	NA	NA	NA	12526.8	2.8592e+06	26317.9	NA	NA	9274.34	NA	428787	NA	3.4759e+06	1.16047e+06	NA	147718	NA	8764.32	1.11487e+06	NA	1.80456e+06	1.17942e+06	711916	NA	162466	4.15424e+06	673963	2.00333e+06	11714.3	NA	22774.3		NA	1.59022e+06	3.68303e+06	953859	NA	NA	1.50123e+07	1.34135e+06	2.55763e+06	2.01453e+07	3.8879e+06	5.73662e+06	2.27583e+06	4.20488e+06	29479.8	453451	5.24715e+06	1.24352e+07	3.82543e+06
1012.56	0.691383		NA	NA	1.05119e+06	NA	NA	NA	NA	NA	NA	NA	597150	NA	NA	NA	NA	NA	NA	NA	NA	NA	NA	NA	NA	NA	NA	1.1215e+06	NA	NA	NA	NA	1.20888e+06	NA		NA	NA	NA	NA	NA	NA	NA	NA	NA	NA	NA	NA	NA	NA	NA	NA	NA	NA	NA	NA	NA	NA	NA	NA	NA	NA	NA	NA	NA	NA	NA	NA	NA	NA	NA	NA	NA	NA	NA	NA		NA	NA	NA	NA	NA	NA	NA	NA	NA	NA	NA	NA	600163	NA	NA	NA	NA	NA	NA
507.294	0.69995		NA	NA	NA	NA	NA	NA	3.11598e+06	851231	3.55945e+06	608709	NA	NA	NA	NA	2.23358e+06	NA	NA	NA	NA	NA	1.83238e+06	NA	506375	5.15419e+06	NA	NA	NA	NA	NA	NA	NA	NA		NA	NA	NA	NA	302563	NA	NA	NA	NA	NA	NA	NA	NA	NA	NA	NA	NA	NA	480938	146154	NA	1.10085e+06	NA	1.52022e+06	NA	655326	2.96359e+06	NA	NA	NA	NA	2.02682e+06	1.09339e+06	NA	1.47815e+06	2.10102e+06	244989	NA	1.19322e+06	NA		NA	NA	NA	NA	NA	NA	NA	NA	NA	NA	NA	NA	130835	NA	NA	NA	NA	NA	NA
581.257	0.802883		NA	NA	NA	NA	NA	NA	NA	NA	NA	5856.72	66693.6	NA	4731	NA	NA	NA	NA	NA	NA	NA	NA	NA	NA	NA	NA	NA	NA	11997.1	13448.8	8068.18	NA	NA		NA	NA	NA	NA	NA	NA	NA	NA	NA	NA	NA	NA	NA	NA	NA	NA	NA	NA	NA	NA	NA	NA	NA	1.07663e+08	NA	NA	NA	NA	NA	NA	NA	NA	NA	NA	NA	NA	NA	NA	NA	NA		NA	NA	NA	NA	NA	NA	NA	NA	NA	NA	NA	NA	NA	NA	NA	NA	NA	NA	NA
683.43	0.760033		NA	NA	NA	NA	NA	NA	NA	NA	NA	NA	NA	NA	NA	NA	NA	NA	NA	NA	NA	NA	NA	NA	NA	NA	NA	NA	NA	NA	NA	NA	NA	NA		NA	NA	NA	NA	NA	NA	NA	NA	NA	NA	NA	NA	NA	510454	NA	NA	NA	NA	NA	NA	NA	NA	NA	NA	NA	NA	2.3589e+06	NA	NA	NA	NA	NA	546387	NA	NA	868468	NA	NA	NA	NA		NA	NA	NA	NA	NA	NA	NA	NA	NA	NA	NA	NA	NA	NA	NA	NA	NA	NA	NA
403.736	1.64012		NA	NA	NA	NA	NA	NA	NA	NA	NA	NA	NA	NA	NA	NA	NA	NA	NA	NA	NA	NA	NA	NA	NA	NA	NA	NA	NA	NA	NA	NA	NA	NA		NA	NA	NA	NA	NA	NA	NA	NA	NA	NA	NA	NA	NA	NA	NA	NA	NA	NA	NA	NA	NA	NA	NA	1.0544e+06	NA	NA	NA	NA	1.78806e+06	NA	6.33225e+06	5.63017e+06	NA	NA	NA	NA	NA	NA	NA	NA		NA	NA	NA	NA	NA	NA	NA	NA	NA	NA	NA	NA	NA	NA	NA	NA	NA	NA	NA
140.143	1.4829		NA	NA	NA	NA	NA	NA	NA	NA	NA	NA	NA	NA	NA	NA	NA	NA	NA	NA	NA	NA	NA	NA	NA	NA	NA	NA	NA	NA	NA	NA	NA	NA		NA	NA	NA	NA	NA	NA	NA	2.33625e+06	NA	NA	NA	NA	311376	NA	NA	NA	NA	NA	NA	NA	NA	NA	NA	NA	NA	NA	NA	NA	NA	661947	1.13594e+06	NA	NA	NA	NA	NA	NA	NA	NA	NA		NA	NA	NA	NA	NA	NA	NA	NA	NA	NA	NA	NA	NA	NA	NA	NA	NA	NA	NA
397.754	3.89745		NA	368732	NA	NA	NA	NA	NA	NA	NA	143393	NA	181268	NA	NA	375020	NA	NA	NA	NA	NA	NA	804253	NA	NA	NA	NA	59961.8	NA	NA	NA	NA	144636		NA	NA	NA	NA	NA	NA	NA	NA	17707.4	NA	NA	NA	NA	NA	41443.2	16532.7	NA	NA	NA	NA	NA	NA	NA	NA	NA	NA	NA	NA	NA	NA	NA	NA	NA	NA	NA	NA	NA	NA	NA	NA		NA	NA	NA	NA	NA	NA	NA	NA	NA	NA	NA	NA	NA	NA	551333	NA	NA	NA	NA
332.418	0.691383		NA	NA	NA	NA	NA	NA	NA	NA	NA	NA	NA	NA	NA	NA	NA	NA	NA	NA	NA	NA	NA	NA	NA	NA	NA	NA	NA	NA	NA	NA	NA	NA		NA	NA	NA	NA	NA	NA	NA	NA	104375	2.19345e+06	NA	588931	NA	NA	NA	NA	NA	NA	NA	NA	NA	NA	NA	NA	NA	NA	NA	NA	NA	NA	NA	NA	NA	NA	NA	NA	NA	NA	4.56265e+06	NA		NA	NA	NA	NA	NA	NA	NA	NA	NA	NA	NA	NA	NA	NA	NA	NA	NA	NA	NA
569.314	0.837167		NA	NA	NA	NA	NA	NA	NA	NA	NA	NA	NA	NA	NA	NA	NA	NA	NA	NA	NA	NA	NA	NA	NA	NA	NA	NA	NA	NA	NA	NA	NA	NA		NA	NA	NA	NA	NA	NA	2.16241e+07	NA	NA	NA	NA	NA	NA	NA	NA	NA	NA	NA	NA	NA	3.05915e+07	446394	NA	4.5272e+07	NA	NA	NA	NA	NA	NA	NA	NA	NA	NA	NA	NA	NA	NA	NA	NA		NA	NA	NA	NA	NA	NA	NA	NA	NA	NA	NA	NA	NA	NA	NA	NA	NA	NA	NA
697.363	0.96575		NA	NA	NA	NA	NA	NA	NA	NA	NA	NA	NA	NA	NA	NA	NA	NA	NA	NA	NA	NA	NA	NA	NA	NA	NA	NA	NA	NA	NA	NA	NA	NA		NA	NA	NA	NA	NA	NA	1.90176e+06	NA	NA	NA	NA	NA	NA	NA	NA	NA	NA	NA	NA	NA	2.70031e+07	NA	NA	1.07074e+08	NA	NA	NA	NA	NA	NA	803488	NA	NA	NA	NA	NA	NA	NA	NA	NA		NA	NA	NA	NA	NA	NA	NA	NA	NA	NA	NA	NA	NA	NA	NA	NA	NA	NA	NA
412.188	1.76012		NA	NA	NA	NA	NA	NA	906643	NA	1.99977e+06	NA	NA	NA	NA	49161.4	NA	NA	NA	NA	NA	28918.7	NA	NA	NA	NA	NA	NA	NA	NA	NA	NA	NA	NA		NA	NA	NA	NA	NA	NA	NA	NA	NA	NA	NA	NA	NA	NA	NA	NA	NA	NA	NA	NA	NA	NA	NA	NA	NA	NA	NA	NA	NA	NA	NA	NA	NA	NA	NA	NA	NA	NA	NA	NA		NA	NA	NA	NA	NA	NA	NA	NA	NA	NA	NA	NA	NA	NA	NA	NA	NA	295425	NA
500.242	2.04597		NA	NA	NA	NA	NA	NA	2.13915e+06	NA	4.35018e+06	NA	20590.3	NA	NA	NA	NA	NA	NA	NA	NA	NA	NA	NA	NA	NA	NA	NA	NA	NA	NA	NA	NA	NA		NA	NA	NA	NA	NA	NA	NA	NA	NA	NA	NA	NA	NA	NA	NA	NA	NA	NA	NA	NA	NA	NA	NA	NA	NA	NA	NA	NA	NA	NA	NA	NA	NA	NA	NA	NA	NA	NA	NA	NA		NA	NA	NA	NA	NA	NA	NA	NA	NA	NA	NA	NA	8217.97	252000	NA	NA	NA	106556	NA
565.283	0.84575		NA	NA	NA	NA	NA	NA	NA	NA	NA	NA	NA	NA	NA	NA	NA	NA	NA	NA	NA	NA	NA	NA	NA	NA	NA	NA	NA	NA	NA	NA	NA	NA		NA	NA	NA	NA	NA	NA	1.30979e+06	NA	NA	NA	NA	NA	NA	NA	NA	NA	NA	NA	NA	NA	2.74679e+07	NA	NA	6.01415e+07	NA	NA	NA	NA	NA	64814.6	NA	NA	NA	NA	NA	NA	NA	NA	NA	NA		NA	NA	NA	NA	NA	NA	NA	NA	NA	NA	NA	NA	NA	NA	NA	NA	NA	NA	NA
144.102	2.29455		NA	NA	NA	NA	NA	NA	NA	NA	NA	NA	NA	NA	NA	NA	NA	NA	NA	NA	NA	NA	NA	NA	NA	NA	NA	NA	NA	NA	NA	NA	NA	NA		NA	2.42505e+06	NA	NA	NA	NA	819200	NA	NA	NA	NA	NA	73903.3	NA	NA	NA	NA	NA	NA	NA	1.23879e+06	6005.64	NA	NA	NA	NA	NA	NA	NA	NA	67218.7	NA	NA	NA	NA	NA	NA	NA	NA	NA		25527.5	NA	NA	NA	NA	9.0497e+07	NA	NA	NA	NA	NA	NA	NA	NA	17529.9	NA	NA	NA	NA
132.501	1.32862		NA	262128	NA	NA	NA	NA	NA	NA	NA	NA	NA	171021	271931	NA	262691	NA	NA	NA	NA	NA	NA	455586	NA	NA	NA	NA	NA	NA	NA	NA	NA	168910		NA	NA	NA	NA	NA	NA	NA	NA	NA	NA	NA	NA	NA	NA	363237	NA	NA	NA	NA	NA	NA	NA	NA	NA	NA	NA	NA	210320	NA	NA	NA	NA	NA	NA	NA	NA	190223	NA	NA	NA		NA	NA	NA	NA	NA	NA	NA	NA	NA	NA	NA	NA	NA	NA	NA	NA	NA	NA	NA
135.058	0.862883		11328.8	38117.4	15861.5	NA	NA	NA	NA	11705.4	NA	NA	2829.52	31030.3	17964.5	7641.95	17835.9	17415	20413.3	20144.6	11662.4	20047.5	9904.04	48477.3	6672.91	NA	13148.3	12541	NA	NA	36472.3	22388.9	9713.63	18109.9		5545.45	2933.52	NA	11406.1	29845.6	2136.33	NA	NA	NA	NA	NA	98773.3	NA	NA	5661.39	17895.9	NA	11550.5	47837.7	10533.8	NA	481.534	6873.85	81805.7	NA	NA	NA	2425.37	NA	NA	NA	11019.9	NA	5917.77	NA	5307.78	1657.35	99610.4	NA	14199.1		122997	27594.4	59988.1	54931.6	6996.12	NA	68371.6	58376.9	NA	38136.8	74322.7	97965.5	NA	NA	NA	NA	89663.2	100997	35237
291.07	1.37147		NA	NA	NA	NA	NA	NA	NA	154595	173322	NA	NA	NA	NA	NA	NA	NA	NA	NA	52151.7	NA	NA	NA	NA	NA	104920	NA	NA	NA	NA	NA	NA	NA		NA	NA	NA	NA	NA	NA	NA	NA	NA	NA	NA	NA	NA	NA	NA	NA	NA	NA	NA	NA	NA	NA	NA	NA	NA	NA	NA	NA	NA	NA	NA	NA	NA	NA	NA	NA	NA	NA	NA	NA		NA	NA	NA	NA	NA	253950	NA	NA	NA	NA	NA	NA	NA	NA	NA	NA	NA	NA	25095.8
218.92	0.734317		NA	NA	NA	NA	NA	NA	NA	NA	NA	NA	NA	NA	NA	NA	NA	NA	NA	NA	NA	NA	NA	NA	NA	NA	NA	NA	NA	NA	NA	NA	NA	NA		NA	NA	NA	NA	NA	NA	NA	NA	NA	NA	NA	NA	NA	NA	NA	NA	NA	NA	NA	NA	NA	NA	NA	NA	NA	NA	NA	NA	27885.9	NA	NA	NA	NA	NA	NA	NA	NA	NA	NA	NA		NA	NA	177846	NA	NA	4.12435e+06	NA	NA	NA	NA	NA	NA	NA	NA	NA	NA	NA	NA	NA
428.82	2.67457		NA	NA	NA	63616.6	NA	NA	NA	NA	NA	NA	NA	NA	NA	NA	NA	NA	NA	NA	NA	NA	NA	NA	NA	NA	NA	NA	NA	255841	562115	NA	NA	NA		NA	NA	NA	NA	NA	NA	NA	NA	NA	NA	NA	NA	NA	NA	NA	NA	NA	NA	NA	NA	NA	NA	NA	NA	NA	NA	NA	NA	NA	NA	NA	NA	NA	NA	NA	NA	NA	NA	NA	NA		NA	NA	NA	NA	NA	NA	NA	NA	NA	NA	NA	NA	NA	3677.15	NA	12689.5	NA	18094.3	NA
821.989	4.3289		NA	NA	NA	NA	1.92246e+06	NA	NA	NA	NA	NA	NA	NA	NA	NA	NA	NA	NA	NA	1.35351e+06	NA	NA	NA	604963	NA	NA	NA	NA	NA	NA	NA	NA	NA		NA	NA	NA	NA	NA	NA	NA	NA	NA	NA	NA	NA	NA	NA	NA	NA	NA	NA	NA	NA	NA	NA	NA	NA	NA	NA	NA	NA	NA	NA	NA	NA	NA	NA	NA	NA	NA	NA	NA	NA		NA	NA	NA	NA	NA	54.9087	NA	NA	NA	NA	NA	NA	NA	NA	NA	NA	NA	NA	NA
257.993	2.78598		NA	NA	NA	NA	NA	NA	NA	NA	NA	NA	NA	NA	NA	NA	NA	NA	NA	NA	NA	NA	NA	NA	NA	NA	NA	NA	NA	NA	16913.2	NA	NA	NA		NA	NA	NA	NA	NA	NA	NA	NA	NA	NA	NA	NA	NA	NA	NA	NA	NA	NA	NA	NA	NA	NA	NA	NA	NA	NA	NA	NA	NA	NA	NA	NA	NA	NA	NA	NA	NA	NA	NA	NA		NA	NA	NA	NA	NA	NA	NA	382269	NA	NA	NA	47814.6	NA	NA	NA	NA	NA	NA	NA
685.437	2.4574		NA	NA	NA	NA	2986.87	1.13064e+06	1.095e+06	NA	352847	NA	NA	6.61868e+07	2.5995e+07	NA	4.64899e+07	12051.1	NA	NA	NA	17725.2	610.823	NA	45385.1	57362.8	NA	254.207	NA	NA	NA	NA	NA	2.515e+08		NA	1.39664e+08	NA	718570	4.58603e+06	NA	8.12826e+07	1.32709e+07	4.49044e+07	NA	NA	NA	1.21083e+07	3.06665e+07	NA	27889.3	NA	NA	NA	1.9517e+07	4.06415e+07	1.58746e+07	1.58982e+07	NA	9.23539e+07	208399	4.73753e+07	NA	1.78999e+07	NA	2.04573e+07	NA	2.51203e+07	694573	6.38509e+07	NA	190745	NA	NA	2.20518e+08		NA	NA	2.11829e+07	NA	NA	NA	42821.2	NA	55881	2.61645e+06	458528	28647.8	1.21164e+06	1.94063e+07	NA	11283.3	NA	NA	NA
449.35	0.69995		3.01477e+06	2.49152e+07	3.32783e+06	2.77576e+06	5.39383e+06	2.35288e+06	4.33543e+06	2.73137e+06	6.20888e+06	6.60086e+06	4.35787e+06	1.09807e+07	8.91224e+06	3.56555e+06	9.63267e+06	4.97126e+06	4.32978e+06	4.31651e+06	6.86199e+06	4.02504e+06	3.09266e+06	1.44908e+07	6.49988e+06	2.50807e+06	3.07156e+06	5.10834e+06	1.53964e+07	1.92142e+06	1.891e+06	3.67354e+06	6.04709e+06	1.38712e+07		6.84901e+07	2.03198e+07	7.73406e+07	4.28641e+07	4.60615e+07	4.59919e+07	NA	2.59627e+07	6.77313e+07	5.62514e+07	5.22401e+07	7.2566e+07	2.15068e+07	2.27491e+07	5.58984e+07	5.34193e+07	5.0018e+07	7.25099e+07	5.82183e+07	4.16734e+07	NA	2.43885e+07	2.30713e+07	5.91273e+07	1.9605e+07	3.33389e+07	5.77074e+07	2.98927e+07	2.30358e+07	3.09259e+07	1.96677e+07	4.93661e+07	4.07506e+07	4.71226e+07	2.95234e+07	3.97449e+07	2.15087e+07	5.51068e+07	5.36958e+07	2.81186e+07		1.83541e+07	8.35697e+06	4.38714e+07	1.44099e+07	1.8955e+07	NA	7.06897e+06	1.12523e+07	8.40942e+06	4.01357e+06	6.01814e+06	4.17607e+06	1.02196e+07	9.41753e+06	NA	1.1821e+07	1.20239e+07	7.73231e+06	1.16568e+07
90.9766	0.21685		NA	NA	7757.68	NA	NA	NA	NA	NA	NA	NA	NA	NA	NA	4028.46	NA	NA	NA	NA	NA	1993.8	NA	NA	NA	NA	NA	NA	19714.6	NA	NA	NA	2198.26	NA		72842	23651.3	NA	NA	34502.4	34846.2	NA	NA	25791.8	35569.4	NA	NA	NA	NA	NA	NA	37181	NA	NA	NA	NA	NA	NA	71785.5	NA	NA	37642	NA	NA	NA	NA	28072.4	NA	49908.1	26230.2	NA	NA	82857.8	37123.2	NA		8986.86	NA	133732	NA	15316.7	4.51282e+06	2764.66	NA	NA	NA	NA	NA	NA	NA	NA	NA	NA	NA	5781.02
306.895	1.2429		NA	NA	NA	NA	NA	NA	NA	NA	NA	NA	NA	NA	NA	NA	NA	NA	NA	NA	NA	NA	NA	NA	NA	NA	NA	NA	NA	NA	NA	NA	NA	NA		NA	NA	NA	NA	NA	NA	NA	NA	NA	NA	NA	NA	NA	NA	NA	NA	NA	NA	NA	NA	NA	NA	NA	NA	NA	NA	NA	NA	NA	20004.9	NA	NA	NA	NA	NA	NA	NA	NA	NA	NA		NA	NA	NA	NA	NA	29287.5	NA	NA	NA	NA	NA	NA	NA	NA	3.57854e+06	NA	NA	NA	NA
328.054	1.47433		NA	NA	NA	NA	NA	NA	NA	NA	NA	NA	NA	NA	NA	NA	NA	NA	NA	NA	NA	NA	NA	NA	NA	NA	NA	NA	NA	NA	NA	NA	NA	NA		91284	NA	NA	NA	NA	NA	NA	NA	NA	NA	NA	NA	NA	NA	NA	NA	NA	NA	NA	NA	NA	186808	NA	NA	NA	NA	NA	NA	NA	NA	NA	NA	NA	NA	NA	NA	1.06195e+06	NA	NA	NA		NA	NA	NA	NA	NA	95.432	9071.93	NA	NA	4664.74	15625.9	NA	NA	NA	NA	NA	NA	NA	NA
628.249	0.87145		NA	NA	NA	NA	NA	NA	NA	NA	NA	NA	NA	NA	NA	NA	NA	NA	NA	NA	NA	NA	NA	NA	NA	NA	NA	NA	NA	NA	NA	NA	NA	NA		NA	NA	NA	NA	NA	NA	NA	NA	NA	NA	NA	NA	NA	NA	NA	NA	NA	NA	NA	NA	NA	NA	NA	79108.5	NA	NA	NA	NA	NA	NA	NA	NA	NA	NA	NA	NA	NA	NA	NA	NA		NA	NA	NA	NA	NA	NA	NA	NA	NA	NA	NA	NA	308618	2.36552e+06	NA	NA	NA	NA	NA
845.416	1.64868		NA	NA	NA	NA	NA	881.483	1.00753e+07	NA	2.21617e+07	NA	NA	NA	NA	NA	NA	NA	NA	NA	NA	NA	NA	NA	37964.2	NA	NA	NA	NA	NA	NA	NA	NA	NA		NA	NA	NA	NA	NA	NA	NA	NA	NA	NA	NA	NA	NA	NA	NA	NA	NA	NA	NA	NA	NA	NA	NA	NA	NA	NA	NA	NA	NA	NA	NA	NA	NA	NA	NA	NA	NA	NA	NA	NA		NA	NA	NA	NA	NA	NA	NA	NA	NA	NA	NA	NA	NA	NA	NA	NA	NA	586187	NA
554.337	4.37177		NA	NA	NA	NA	780991	NA	NA	357209	NA	NA	NA	NA	NA	NA	NA	NA	NA	NA	NA	NA	NA	NA	189216	61517	NA	NA	NA	NA	NA	NA	NA	NA		NA	NA	NA	NA	NA	NA	NA	NA	NA	NA	NA	NA	NA	NA	NA	NA	NA	NA	NA	NA	NA	NA	NA	NA	204329	NA	NA	NA	NA	NA	NA	NA	NA	NA	NA	NA	NA	NA	NA	NA		NA	NA	NA	NA	NA	NA	NA	NA	NA	NA	NA	NA	NA	NA	NA	NA	NA	NA	NA
132.501	1.60583		NA	1.28459e+06	NA	NA	NA	NA	NA	NA	NA	676052	NA	90779.9	238336	NA	688179	NA	NA	NA	NA	NA	NA	740623	NA	NA	NA	NA	NA	NA	NA	NA	NA	494813		1.21325e+06	1.10913e+06	NA	NA	NA	NA	NA	94136.3	NA	32241.1	NA	NA	NA	519712	1.14719e+06	NA	NA	51367.4	NA	NA	NA	NA	24220.6	NA	NA	NA	NA	NA	NA	NA	NA	NA	NA	NA	NA	NA	NA	NA	NA	NA		NA	NA	NA	NA	NA	NA	NA	NA	NA	NA	NA	NA	NA	NA	NA	NA	NA	NA	NA
263.146	1.14003		NA	2.9896e+06	NA	NA	NA	NA	NA	NA	NA	NA	NA	2.49781e+06	1.08339e+07	NA	NA	NA	NA	NA	NA	NA	NA	687419	NA	NA	NA	NA	NA	NA	NA	NA	NA	232647		NA	NA	NA	NA	NA	NA	NA	18270.5	NA	NA	NA	NA	65475	NA	NA	NA	NA	NA	NA	NA	NA	19931.6	38651.7	NA	26728.9	NA	NA	NA	12675.3	NA	NA	10421.6	11477.6	NA	NA	NA	26112.4	NA	NA	78914		NA	NA	NA	NA	NA	NA	NA	NA	NA	NA	NA	NA	NA	NA	NA	NA	NA	NA	NA
305.156	0.725667		NA	NA	NA	NA	NA	NA	NA	NA	NA	NA	NA	NA	NA	NA	NA	NA	NA	NA	NA	NA	NA	NA	NA	NA	NA	NA	NA	NA	NA	NA	NA	NA		NA	NA	409712	NA	NA	NA	NA	NA	NA	NA	NA	NA	NA	NA	NA	NA	NA	NA	NA	840091	NA	NA	NA	1.10495e+08	76501.2	NA	NA	NA	146431	NA	NA	NA	NA	NA	NA	NA	NA	NA	NA	NA		NA	NA	207152	NA	NA	383219	NA	NA	NA	NA	NA	NA	NA	24267.5	NA	NA	NA	NA	NA
381.079	1.32005		NA	356117	NA	NA	NA	NA	NA	NA	NA	NA	NA	NA	NA	NA	NA	NA	NA	NA	NA	NA	NA	NA	NA	NA	NA	NA	NA	11782.1	NA	NA	NA	NA		NA	NA	NA	NA	NA	NA	NA	NA	NA	NA	NA	NA	NA	NA	395170	NA	56668.5	NA	NA	884279	NA	NA	NA	NA	NA	NA	NA	1.50312e+06	NA	NA	4.79625e+06	NA	NA	NA	NA	NA	4.78594e+06	NA	NA	NA		NA	NA	NA	NA	NA	NA	NA	NA	NA	NA	NA	NA	NA	NA	NA	NA	NA	NA	NA
372.243	0.725667		28147.2	NA	134582	0.164317	81140.9	NA	NA	NA	NA	NA	NA	NA	76639.1	NA	NA	NA	13094.1	NA	74033.4	NA	NA	NA	41641.5	NA	NA	70410.4	NA	1429.15	NA	NA	115821	NA		2.25776e+06	NA	8.78366e+06	1.46422e+06	NA	7.79121e+06	NA	NA	3.35029e+06	2.96654e+07	NA	1.30849e+07	NA	NA	622793	8.27807e+06	1.90895e+06	NA	1.45864e+07	NA	NA	1.98004e+07	5.54991e+06	NA	3.69987e+06	4.32834e+06	NA	548782	NA	1.30016e+06	NA	NA	NA	NA	NA	NA	NA	NA	NA	NA		NA	NA	NA	114030	NA	NA	69263.5	190332	NA	NA	NA	NA	1.30041e+06	74527.4	NA	76101.9	NA	NA	NA
165.013	0.259717		NA	NA	NA	NA	NA	NA	NA	NA	NA	NA	NA	NA	NA	NA	NA	NA	NA	NA	NA	NA	NA	NA	NA	NA	NA	NA	NA	NA	NA	NA	NA	NA		56.9004	NA	NA	NA	NA	NA	NA	NA	NA	NA	NA	NA	2.3322	NA	NA	NA	NA	NA	NA	NA	NA	NA	NA	NA	NA	NA	NA	NA	NA	5917.28	NA	95.4829	NA	639.943	NA	NA	NA	NA	NA	NA		NA	NA	NA	NA	NA	8.23702e+06	NA	NA	12.3805	NA	NA	NA	NA	NA	NA	2.83363	NA	NA	57.3098
144.159	2.64027		NA	213.208	NA	NA	NA	NA	NA	NA	NA	141.917	NA	NA	NA	NA	NA	NA	NA	NA	NA	NA	NA	NA	NA	NA	NA	NA	14.9769	NA	NA	NA	NA	NA		467.327	NA	14.6628	30.6034	NA	NA	735.897	NA	NA	NA	NA	105.794	NA	NA	NA	2.23782	NA	NA	597.687	NA	NA	NA	NA	NA	NA	58.2931	5.08418	NA	NA	NA	NA	101.565	213.463	NA	NA	2.54042	NA	594.318	278.9	NA		333664	NA	NA	NA	NA	NA	NA	NA	NA	NA	NA	NA	NA	NA	135.349	NA	NA	NA	NA
541.26	0.777167		NA	NA	NA	223325	NA	NA	NA	NA	NA	NA	NA	NA	NA	152910	NA	NA	NA	54099.2	NA	90720.6	NA	NA	NA	NA	835521	NA	NA	NA	1.09933e+06	164528	NA	NA		NA	NA	NA	NA	NA	NA	NA	NA	NA	NA	NA	NA	NA	NA	NA	NA	NA	NA	NA	NA	1.63785e+06	NA	NA	1.32006e+08	NA	NA	NA	NA	NA	NA	NA	NA	NA	NA	NA	NA	NA	NA	NA	NA		NA	NA	NA	NA	NA	NA	NA	NA	13760.8	40198.5	NA	NA	328123	1.98912e+06	NA	1.9214e+06	NA	NA	NA
486.343	0.69995		NA	NA	NA	NA	NA	NA	1.33363e+06	NA	1.00889e+06	NA	NA	NA	NA	NA	NA	NA	NA	NA	NA	NA	277285	NA	190482	701753	NA	NA	NA	NA	NA	NA	NA	NA		NA	NA	NA	NA	NA	NA	NA	NA	622744	NA	NA	NA	NA	NA	NA	NA	NA	NA	NA	NA	NA	NA	NA	2.9761e+06	NA	NA	NA	NA	NA	NA	NA	NA	NA	NA	NA	NA	NA	NA	NA	NA		NA	NA	NA	NA	NA	NA	NA	NA	NA	NA	NA	NA	NA	NA	NA	NA	NA	NA	NA
152.022	0.974317		NA	2.24113e+06	NA	NA	NA	NA	NA	NA	NA	NA	NA	1.38579e+06	1.11117e+06	NA	719644	NA	NA	NA	NA	NA	NA	1.58518e+06	NA	NA	NA	NA	NA	NA	NA	NA	NA	1.0736e+06		NA	NA	NA	NA	NA	NA	NA	NA	NA	NA	NA	NA	NA	NA	70170.6	NA	NA	17721.1	NA	55604.9	NA	NA	NA	NA	NA	NA	NA	NA	NA	NA	NA	NA	NA	NA	NA	NA	NA	NA	NA	NA		NA	NA	120794	NA	NA	NA	NA	NA	NA	NA	NA	NA	NA	NA	NA	NA	NA	NA	NA
169.058	2.48312		NA	NA	NA	NA	6384.5	NA	NA	NA	NA	NA	NA	NA	NA	NA	NA	NA	NA	NA	NA	NA	NA	NA	3000.14	NA	NA	NA	NA	NA	NA	NA	NA	NA		NA	NA	NA	NA	NA	NA	NA	NA	NA	NA	NA	NA	NA	NA	NA	NA	NA	NA	NA	NA	NA	NA	NA	NA	NA	NA	NA	NA	NA	NA	NA	NA	NA	NA	NA	NA	NA	NA	NA	NA		NA	25847.8	NA	NA	NA	1.57379e+06	NA	NA	NA	NA	NA	NA	NA	NA	NA	NA	NA	NA	NA
249.061	2.8717		NA	NA	NA	NA	NA	NA	NA	NA	NA	NA	NA	NA	NA	NA	NA	NA	NA	NA	NA	NA	NA	16531.9	NA	NA	NA	NA	NA	NA	NA	NA	NA	NA		NA	NA	33115.2	18479.1	16230	NA	NA	NA	NA	NA	11807	NA	NA	NA	NA	NA	NA	NA	NA	NA	101589	NA	NA	7941.21	NA	NA	NA	NA	NA	NA	NA	NA	NA	NA	NA	NA	NA	NA	NA	NA		NA	NA	NA	NA	10957.4	NA	NA	NA	NA	278610	NA	48620.4	NA	33155.8	NA	NA	NA	NA	NA
176.041	1.43147		NA	NA	NA	NA	NA	NA	NA	NA	NA	NA	NA	NA	NA	NA	NA	NA	NA	NA	NA	NA	NA	NA	NA	NA	NA	NA	66925.6	NA	NA	NA	NA	NA		281735	NA	NA	NA	NA	NA	NA	NA	NA	NA	NA	NA	NA	NA	NA	NA	NA	NA	NA	NA	NA	NA	NA	NA	NA	NA	NA	NA	NA	239374	NA	NA	NA	NA	NA	NA	NA	NA	NA	NA		NA	NA	94463	NA	NA	1.66094e+07	NA	NA	NA	NA	NA	NA	NA	NA	7.28115e+06	NA	NA	NA	NA
187.058	0.87145		79058.3	NA	41226.3	12896.7	72561.3	38668.9	NA	38260.5	NA	NA	41151.2	NA	NA	59856.2	NA	44498.9	79074.5	73659.3	60301	99156.9	68864.8	NA	33457.8	61612	71246.9	54298.6	NA	60237.4	131731	65059.3	38694.9	NA		NA	52699.7	NA	16273.4	108467	79664.2	NA	624470	117149	28221.4	15685.7	46946.9	596520	NA	NA	36938	76706.2	NA	2240.15	33318.5	NA	15831.6	NA	NA	NA	56538.5	NA	NA	11554	NA	175194	32561	72839.3	NA	177250	61111	536974	207554	88787.8	73296.8		57852.7	15193.1	NA	27756.2	40636.7	NA	NA	NA	NA	NA	NA	NA	NA	NA	NA	28417.1	103262	19735.8	82099.4
641.315	1.7344		NA	NA	NA	NA	NA	NA	795607	NA	54758.1	NA	NA	NA	NA	NA	NA	NA	NA	NA	NA	NA	NA	NA	NA	NA	NA	NA	NA	NA	NA	NA	NA	NA		NA	NA	NA	NA	NA	NA	NA	NA	NA	NA	NA	NA	NA	NA	NA	NA	NA	NA	NA	NA	NA	NA	NA	NA	NA	NA	NA	NA	NA	NA	NA	NA	NA	NA	NA	NA	NA	NA	NA	NA		NA	NA	NA	NA	NA	NA	NA	NA	NA	NA	NA	NA	4.04535e+06	1.50517e+07	NA	NA	NA	NA	NA
116.071	4.5089		NA	NA	NA	NA	15887	NA	NA	13057.1	47315.5	NA	38792.5	NA	NA	NA	NA	NA	NA	NA	11078.7	NA	NA	NA	48101.1	NA	20696.6	NA	NA	NA	NA	NA	90097.4	NA		NA	NA	NA	NA	6925.14	NA	NA	NA	NA	NA	NA	NA	NA	NA	9211.48	NA	NA	NA	NA	NA	NA	6218.25	NA	16036.5	NA	NA	NA	NA	NA	NA	NA	NA	NA	NA	NA	NA	NA	NA	NA	NA		NA	NA	NA	NA	NA	NA	NA	16186.9	NA	NA	NA	NA	NA	NA	NA	NA	NA	NA	12555.3
168.949	0.862883		NA	14573.9	NA	NA	NA	NA	NA	NA	NA	476049	NA	NA	82204.7	13909.3	NA	NA	NA	NA	NA	25798.4	NA	NA	NA	NA	NA	NA	137551	NA	NA	NA	NA	NA		NA	NA	NA	NA	NA	NA	NA	47982	NA	32134.3	NA	NA	NA	206018	57324.9	NA	NA	NA	NA	NA	NA	NA	NA	NA	NA	NA	NA	NA	NA	NA	NA	NA	NA	NA	NA	NA	NA	NA	NA	NA		NA	NA	NA	NA	NA	NA	NA	NA	NA	NA	NA	NA	NA	NA	NA	NA	NA	NA	NA
796.57	1.08003		NA	NA	NA	NA	NA	NA	NA	NA	NA	NA	NA	NA	NA	NA	NA	NA	NA	NA	NA	NA	NA	NA	NA	NA	NA	NA	NA	NA	NA	NA	NA	921371		NA	NA	NA	NA	1.01107e+06	NA	NA	NA	437903	NA	NA	1.44543e+06	NA	NA	NA	1.01018e+06	NA	NA	5.37924e+06	NA	NA	NA	NA	NA	NA	NA	5.36901e+06	NA	NA	NA	NA	NA	NA	NA	NA	NA	NA	850639	NA	NA		NA	NA	NA	NA	NA	NA	NA	NA	NA	NA	NA	NA	NA	NA	7.39242e+07	NA	NA	NA	NA
700.525	0.665667		NA	NA	NA	18709.2	NA	40581.4	NA	32803.4	NA	NA	NA	NA	NA	NA	NA	NA	NA	NA	NA	NA	NA	NA	NA	NA	39508.8	NA	NA	70814.3	18169.3	NA	NA	NA		NA	NA	NA	NA	NA	NA	NA	NA	NA	NA	NA	NA	NA	NA	109081	NA	NA	NA	NA	NA	NA	NA	NA	NA	NA	NA	NA	96380	NA	NA	NA	NA	NA	3.65289e+06	NA	NA	NA	NA	NA	NA		NA	NA	NA	NA	NA	NA	NA	NA	NA	NA	NA	NA	NA	NA	NA	NA	NA	NA	NA
375.933	2.76027		NA	NA	NA	324322	NA	NA	NA	NA	NA	NA	NA	NA	NA	NA	NA	NA	NA	NA	NA	NA	NA	NA	NA	NA	NA	NA	NA	254629	164437	NA	NA	NA		NA	NA	NA	NA	NA	NA	NA	NA	NA	NA	NA	NA	NA	NA	NA	NA	NA	NA	NA	NA	NA	NA	NA	NA	NA	NA	NA	NA	NA	NA	NA	NA	NA	NA	NA	NA	NA	NA	NA	NA		NA	NA	NA	NA	NA	NA	NA	NA	NA	NA	8836.13	NA	NA	NA	NA	NA	NA	NA	NA
541.263	1.88868		NA	NA	NA	NA	NA	NA	NA	NA	NA	NA	NA	NA	NA	NA	NA	367978	NA	NA	NA	253690	NA	NA	NA	NA	NA	409601	NA	NA	NA	NA	NA	NA		NA	NA	NA	NA	NA	NA	NA	NA	NA	NA	NA	NA	NA	NA	NA	NA	NA	NA	NA	NA	NA	NA	NA	NA	NA	NA	NA	NA	NA	NA	NA	NA	NA	NA	NA	NA	NA	NA	NA	NA		NA	NA	NA	NA	NA	NA	NA	NA	NA	11663.3	NA	NA	35436.3	NA	NA	NA	NA	NA	NA
145.17	0.054		958.38	43347.1	379.257	NA	2960.27	NA	1845.42	NA	7792.54	13621	NA	15989.1	NA	NA	NA	718.384	4532.38	1376.57	3875.01	4057.61	1895.67	9789.21	2730.12	1064.97	NA	NA	2878.07	NA	NA	NA	1612.98	NA		NA	36361.2	82369.6	47866.2	50603.4	19784.5	3.39462e+06	NA	NA	126299	52332.8	NA	NA	NA	NA	18711	65044.8	24802	79187.2	NA	NA	NA	NA	23821.5	NA	53471.8	NA	53078.6	NA	NA	NA	NA	22451	4988.68	NA	28539.2	20444.1	61712.7	NA	NA		NA	NA	NA	3385.7	NA	NA	4077.21	NA	1720.15	NA	NA	NA	3922.4	NA	48697.8	NA	NA	NA	2775.4
258.11	5.78647		3.10564e+07	3.38087e+06	2.25865e+07	1.50203e+07	2.07333e+07	2.15705e+07	1.64732e+07	3.83565e+07	2.02505e+07	5.25331e+06	1.82771e+07	2.16871e+06	2.57207e+06	2.38585e+07	1.81315e+06	1.54535e+07	2.12542e+07	2.3135e+07	1.63524e+07	2.19749e+07	2.33612e+07	3.37308e+06	1.56099e+07	1.67948e+07	1.74993e+07	1.98697e+07	6.25284e+06	2.41132e+07	2.05978e+07	3.16875e+07	1.4347e+07	1.01692e+06		1.01746e+07	201303	115580	6.15875e+06	5.00576e+06	8.1542e+06	NA	1.68708e+07	9.988e+06	3.38438e+06	5.43787e+06	5.28982e+06	NA	9.9081e+06	1.09316e+07	6.77157e+06	6.00234e+06	7.83733e+06	3.61932e+06	1.00803e+07	3.49653e+06	4.60629e+06	6.41794e+06	1.66418e+07	1.55347e+06	3.50455e+06	2.55245e+06	1.49867e+07	3.86137e+06	6.14188e+06	5.47414e+06	5.23552e+06	9.58392e+06	5.00212e+06	4.61894e+06	3.13918e+06	1.07047e+07	3.45148e+06	9.08201e+06	8.76306e+06		3.30539e+07	2.29391e+07	3.1939e+06	3.74452e+07	3.86783e+07	NA	4.0488e+07	3.84379e+07	4.35063e+07	4.0765e+07	4.5719e+07	4.42175e+07	3.53961e+07	3.58557e+07	NA	3.97048e+07	2.21769e+07	2.49367e+07	2.05344e+07
613.341	0.854317		NA	NA	NA	NA	NA	NA	NA	NA	NA	NA	NA	NA	NA	NA	NA	NA	NA	NA	NA	NA	NA	NA	NA	NA	NA	NA	NA	NA	NA	NA	NA	NA		NA	NA	NA	NA	NA	NA	4.43165e+07	NA	NA	NA	NA	NA	NA	NA	NA	NA	NA	NA	NA	NA	2.6549e+07	NA	NA	3.20339e+07	NA	NA	NA	NA	NA	NA	NA	NA	NA	NA	NA	NA	NA	NA	NA	NA		NA	NA	NA	NA	NA	NA	NA	NA	NA	NA	NA	NA	NA	NA	NA	NA	NA	NA	NA
652.412	0.93145		NA	NA	NA	NA	NA	NA	NA	NA	NA	NA	NA	NA	NA	NA	NA	NA	NA	NA	NA	NA	NA	NA	NA	NA	NA	NA	NA	NA	NA	NA	NA	NA		NA	NA	NA	NA	NA	NA	3.95564e+07	NA	NA	NA	NA	NA	NA	NA	NA	NA	NA	NA	NA	NA	1.57673e+07	NA	NA	1.55748e+07	NA	NA	NA	NA	NA	NA	NA	NA	NA	NA	NA	NA	NA	NA	NA	NA		NA	NA	NA	NA	NA	NA	NA	NA	NA	NA	NA	NA	NA	NA	NA	NA	NA	NA	NA
596.384	0.75145		NA	NA	NA	NA	NA	NA	NA	NA	NA	NA	NA	NA	NA	NA	NA	NA	NA	NA	NA	NA	NA	NA	NA	NA	NA	NA	NA	NA	NA	NA	NA	NA		NA	NA	NA	NA	NA	NA	NA	NA	NA	NA	NA	NA	NA	NA	NA	NA	NA	NA	NA	NA	NA	NA	NA	NA	NA	NA	602065	NA	NA	308116	NA	NA	NA	NA	NA	1.17712e+06	NA	NA	NA	NA		NA	NA	NA	NA	NA	NA	NA	NA	NA	NA	NA	NA	NA	NA	NA	NA	NA	NA	NA
171.212	0.7686		NA	NA	NA	NA	NA	NA	NA	NA	NA	NA	NA	NA	NA	NA	NA	NA	NA	NA	NA	NA	NA	NA	NA	NA	NA	NA	NA	NA	NA	NA	NA	NA		NA	NA	NA	NA	NA	NA	NA	NA	NA	NA	NA	NA	NA	NA	NA	NA	NA	NA	NA	NA	NA	NA	NA	NA	NA	NA	NA	NA	799493	NA	NA	NA	650920	NA	NA	NA	NA	173338	NA	NA		NA	NA	NA	NA	NA	NA	NA	NA	NA	NA	NA	NA	NA	NA	NA	NA	NA	NA	NA
280.129	0.708533		NA	NA	NA	NA	NA	NA	NA	NA	NA	NA	NA	NA	NA	NA	NA	NA	NA	NA	NA	NA	NA	NA	NA	NA	NA	NA	NA	NA	NA	NA	NA	NA		NA	NA	NA	3.51391e+06	NA	NA	NA	NA	NA	NA	1.6649e+06	NA	NA	NA	NA	NA	NA	NA	NA	NA	NA	NA	NA	NA	NA	NA	NA	NA	NA	NA	NA	NA	NA	NA	NA	NA	557684	NA	NA	NA		NA	NA	NA	NA	NA	NA	NA	NA	NA	NA	NA	NA	NA	NA	NA	NA	NA	NA	NA
1185.82	0.75145		NA	NA	NA	NA	NA	NA	NA	NA	NA	NA	NA	NA	NA	NA	NA	NA	NA	NA	NA	NA	NA	NA	NA	NA	NA	NA	NA	NA	NA	NA	NA	NA		1.95405e+07	2.53695e+06	NA	NA	NA	NA	NA	NA	NA	NA	NA	NA	NA	NA	NA	9.86996e+06	NA	NA	NA	NA	NA	NA	NA	NA	NA	NA	NA	NA	NA	NA	NA	NA	NA	NA	NA	NA	NA	NA	NA	NA		NA	NA	NA	NA	NA	NA	NA	NA	NA	NA	NA	NA	NA	NA	NA	NA	NA	NA	NA
550.629	0.648533		NA	NA	NA	NA	NA	NA	NA	NA	NA	NA	NA	NA	NA	NA	NA	NA	NA	NA	NA	NA	NA	NA	NA	NA	NA	NA	NA	NA	NA	NA	NA	NA		NA	NA	NA	NA	NA	NA	NA	NA	NA	NA	NA	NA	NA	NA	1.17932e+07	NA	NA	NA	NA	NA	NA	NA	NA	NA	4.61123e+06	NA	NA	1.03288e+06	NA	NA	NA	NA	NA	NA	NA	NA	NA	NA	NA	NA		NA	NA	NA	NA	NA	NA	NA	NA	NA	NA	NA	NA	NA	NA	NA	NA	NA	NA	NA
238.165	1.15718		NA	NA	NA	NA	NA	NA	NA	NA	NA	NA	NA	NA	NA	NA	NA	NA	NA	NA	NA	NA	NA	NA	NA	NA	NA	NA	NA	NA	NA	NA	NA	NA		NA	NA	NA	NA	NA	NA	NA	NA	NA	NA	NA	NA	NA	NA	NA	NA	NA	NA	NA	NA	NA	NA	111388	NA	NA	NA	NA	NA	NA	NA	NA	NA	598593	1.54708e+06	NA	NA	NA	NA	NA	NA		NA	NA	NA	NA	NA	NA	NA	NA	NA	NA	NA	NA	NA	NA	NA	NA	NA	NA	NA
721.558	0.802883		NA	NA	NA	NA	NA	NA	NA	NA	NA	NA	NA	NA	NA	NA	NA	NA	NA	NA	NA	NA	NA	NA	NA	NA	NA	NA	NA	NA	NA	NA	NA	NA		NA	4.71153e+06	2.03349e+07	NA	NA	NA	NA	NA	NA	NA	NA	NA	NA	1.63163e+08	NA	NA	NA	NA	NA	NA	NA	NA	NA	NA	NA	NA	NA	NA	NA	NA	NA	NA	NA	NA	NA	NA	NA	NA	NA	NA		NA	NA	NA	NA	NA	NA	NA	NA	NA	NA	NA	NA	NA	NA	NA	NA	NA	NA	NA
609.31	0.837167		NA	NA	NA	NA	NA	NA	NA	NA	NA	NA	NA	NA	NA	NA	NA	NA	NA	NA	NA	NA	NA	NA	NA	NA	NA	NA	NA	NA	NA	NA	NA	NA		NA	NA	NA	NA	NA	NA	2.56022e+06	NA	NA	NA	NA	NA	NA	NA	NA	NA	NA	NA	NA	NA	3.43158e+07	NA	NA	9.80171e+07	NA	NA	NA	NA	NA	NA	NA	NA	NA	NA	NA	NA	NA	NA	NA	NA		NA	NA	NA	NA	NA	NA	NA	NA	NA	NA	NA	NA	NA	NA	NA	NA	NA	NA	NA
339.315	0.777167		NA	NA	NA	NA	NA	NA	NA	NA	NA	NA	NA	NA	NA	NA	NA	NA	NA	NA	NA	NA	NA	NA	NA	NA	NA	NA	NA	NA	NA	NA	NA	NA		NA	NA	NA	NA	NA	NA	NA	NA	NA	NA	NA	274020	NA	NA	NA	NA	3.81052e+06	NA	200163	NA	NA	NA	NA	NA	NA	NA	NA	NA	NA	NA	NA	NA	NA	NA	NA	NA	NA	NA	NA	NA		NA	NA	NA	NA	NA	NA	NA	NA	NA	NA	NA	NA	NA	NA	NA	NA	NA	NA	NA
500.743	2.01738		NA	NA	NA	NA	NA	NA	1.66848e+06	NA	3.76403e+06	NA	15123.1	NA	NA	NA	NA	NA	NA	NA	NA	NA	NA	NA	NA	NA	NA	NA	NA	NA	NA	NA	NA	NA		NA	NA	NA	NA	NA	NA	NA	NA	NA	NA	NA	NA	NA	NA	NA	NA	NA	NA	NA	NA	NA	NA	NA	NA	NA	NA	NA	NA	NA	NA	NA	NA	NA	NA	NA	NA	NA	NA	NA	NA		NA	NA	NA	NA	NA	NA	NA	NA	NA	NA	NA	NA	NA	NA	NA	NA	NA	52086.5	NA
186.088	3.14028		NA	NA	NA	NA	NA	NA	NA	NA	NA	NA	17814.7	NA	NA	NA	NA	NA	17754.6	NA	NA	NA	NA	NA	NA	NA	NA	NA	NA	NA	NA	300942	NA	NA		NA	NA	NA	NA	NA	NA	NA	NA	NA	NA	NA	NA	NA	NA	NA	NA	NA	NA	NA	NA	NA	NA	NA	NA	NA	NA	NA	NA	NA	NA	NA	NA	NA	NA	NA	NA	NA	NA	NA	NA		NA	NA	NA	NA	NA	NA	NA	NA	NA	11260.7	NA	NA	NA	NA	NA	NA	NA	NA	NA
249.061	2.91457		NA	NA	NA	NA	NA	NA	NA	NA	NA	NA	NA	NA	NA	NA	NA	NA	NA	NA	NA	NA	NA	NA	NA	NA	NA	NA	NA	NA	NA	NA	NA	NA		NA	NA	NA	NA	NA	NA	NA	NA	12899.8	NA	NA	NA	NA	NA	NA	NA	21888.3	NA	NA	NA	NA	NA	NA	NA	NA	NA	NA	NA	NA	NA	NA	NA	NA	NA	NA	1915.33	1749.87	NA	NA	83.3948		NA	NA	NA	NA	11550.6	NA	NA	NA	500069	NA	NA	NA	NA	NA	NA	NA	NA	NA	NA
305.15	0.414		NA	NA	NA	NA	NA	NA	NA	NA	NA	NA	9298.63	NA	NA	NA	NA	NA	NA	NA	NA	NA	NA	56558.2	NA	NA	NA	NA	NA	NA	17301.2	NA	NA	NA		NA	NA	NA	NA	NA	NA	NA	NA	NA	56490.5	NA	NA	NA	NA	NA	NA	57631.9	NA	62228.1	NA	1.22811e+08	NA	55795.2	NA	NA	43575.3	53872.8	47905.9	NA	NA	NA	NA	NA	NA	NA	NA	NA	96515.7	NA	NA		11892.7	7871.05	NA	NA	NA	NA	NA	NA	NA	NA	NA	NA	NA	NA	NA	NA	NA	NA	NA
549.363	0.67425		NA	NA	NA	NA	NA	NA	NA	NA	NA	NA	NA	NA	NA	NA	NA	NA	NA	NA	NA	NA	NA	NA	NA	NA	NA	NA	NA	NA	NA	NA	NA	NA		NA	NA	NA	NA	NA	NA	4.2154e+06	NA	NA	NA	NA	NA	NA	NA	NA	NA	NA	NA	NA	NA	NA	NA	NA	NA	57049.4	NA	NA	NA	NA	NA	NA	NA	NA	NA	NA	NA	1.80058e+06	NA	NA	NA		NA	NA	NA	NA	NA	NA	NA	NA	NA	NA	NA	NA	NA	NA	NA	NA	NA	NA	NA
741.39	1.05433		NA	NA	NA	NA	NA	NA	NA	NA	NA	NA	NA	NA	NA	NA	NA	NA	NA	NA	NA	NA	NA	NA	NA	NA	NA	NA	NA	NA	NA	NA	NA	NA		NA	NA	NA	NA	NA	NA	212138	NA	NA	NA	NA	NA	NA	NA	NA	NA	NA	NA	NA	NA	1.3883e+07	NA	NA	5.42066e+07	NA	NA	NA	NA	NA	NA	NA	NA	NA	NA	NA	NA	NA	NA	NA	NA		NA	NA	NA	NA	NA	NA	NA	NA	NA	NA	NA	NA	NA	NA	NA	NA	NA	NA	NA
311.126	0.957167		NA	NA	NA	NA	NA	NA	NA	NA	NA	NA	NA	NA	NA	NA	NA	NA	NA	NA	NA	NA	NA	NA	NA	NA	NA	NA	NA	NA	NA	NA	NA	NA		NA	NA	NA	1.44119e+06	NA	NA	NA	NA	NA	NA	NA	NA	NA	NA	NA	NA	NA	NA	NA	NA	NA	NA	NA	NA	NA	NA	77294.4	NA	NA	NA	NA	NA	1.91799e+07	NA	NA	NA	NA	NA	NA	NA		NA	NA	NA	NA	NA	NA	NA	NA	NA	NA	NA	NA	NA	NA	NA	NA	NA	NA	NA
496.447	3.48315		NA	NA	NA	NA	NA	NA	NA	NA	NA	NA	NA	NA	NA	NA	NA	NA	NA	NA	NA	NA	NA	NA	NA	NA	NA	NA	NA	NA	NA	NA	NA	NA		NA	NA	NA	NA	NA	NA	NA	NA	NA	NA	NA	NA	NA	NA	NA	NA	NA	NA	NA	NA	NA	NA	NA	NA	NA	NA	NA	NA	NA	NA	NA	NA	NA	NA	NA	NA	NA	NA	NA	NA		NA	NA	NA	NA	NA	6.64392e+07	NA	NA	NA	NA	NA	NA	NA	NA	NA	NA	NA	NA	NA
320.967	0.285417		NA	NA	NA	NA	NA	NA	NA	NA	NA	NA	NA	NA	NA	NA	NA	NA	NA	NA	NA	NA	NA	NA	NA	NA	NA	NA	NA	NA	NA	NA	NA	NA		NA	NA	NA	NA	NA	NA	NA	NA	NA	NA	NA	NA	NA	NA	NA	NA	NA	NA	NA	NA	NA	NA	NA	NA	NA	NA	NA	NA	NA	NA	NA	NA	NA	NA	NA	NA	NA	NA	NA	NA		NA	NA	NA	NA	NA	1.87129e+07	NA	NA	NA	NA	NA	NA	NA	NA	NA	NA	NA	NA	NA
256.821	0.33685		NA	NA	NA	NA	NA	NA	NA	NA	NA	NA	NA	NA	NA	NA	NA	NA	NA	NA	NA	NA	NA	NA	NA	NA	NA	NA	NA	NA	NA	NA	NA	NA		NA	NA	NA	NA	NA	NA	NA	NA	NA	NA	NA	NA	NA	NA	NA	NA	NA	NA	NA	NA	NA	NA	NA	NA	NA	NA	NA	NA	NA	NA	NA	NA	NA	NA	NA	NA	NA	NA	NA	NA		NA	NA	NA	NA	NA	6.24914e+06	NA	NA	NA	NA	NA	NA	NA	NA	NA	NA	NA	NA	NA
359.03	0.148283		NA	NA	NA	NA	NA	NA	NA	NA	NA	NA	NA	NA	NA	NA	NA	NA	NA	NA	NA	NA	NA	NA	NA	NA	NA	NA	NA	NA	NA	NA	NA	NA		NA	NA	NA	NA	NA	NA	NA	NA	NA	NA	NA	NA	NA	NA	NA	NA	NA	NA	NA	NA	NA	NA	NA	NA	NA	NA	NA	NA	NA	NA	NA	NA	NA	NA	NA	NA	NA	NA	NA	NA		NA	NA	NA	NA	NA	5.49053e+07	NA	NA	NA	NA	NA	NA	NA	NA	NA	NA	NA	NA	NA
1171.83	1.08003		NA	NA	NA	NA	NA	NA	NA	NA	NA	NA	NA	NA	NA	NA	NA	NA	NA	NA	NA	NA	NA	NA	NA	NA	NA	NA	NA	NA	NA	NA	NA	NA		NA	NA	NA	NA	NA	NA	NA	NA	NA	NA	NA	NA	NA	NA	NA	NA	NA	NA	NA	NA	NA	NA	NA	NA	NA	NA	NA	NA	NA	NA	NA	NA	NA	NA	NA	NA	NA	NA	NA	NA		NA	NA	NA	NA	NA	NA	NA	NA	NA	NA	NA	NA	NA	NA	2.94302e+07	NA	NA	NA	NA
768.539	1.08003		NA	NA	NA	NA	NA	NA	NA	NA	NA	NA	NA	NA	NA	NA	NA	NA	NA	NA	NA	NA	NA	NA	NA	NA	NA	NA	NA	NA	NA	NA	NA	NA		NA	NA	NA	NA	NA	NA	NA	NA	NA	NA	NA	NA	NA	NA	NA	NA	NA	NA	NA	NA	NA	NA	NA	NA	NA	NA	NA	NA	NA	NA	NA	NA	NA	NA	NA	NA	NA	NA	NA	NA		NA	NA	NA	NA	NA	NA	NA	NA	NA	NA	NA	NA	NA	NA	2.7638e+07	NA	NA	NA	NA
232.896	0.622817		NA	NA	NA	NA	NA	NA	NA	NA	NA	NA	NA	NA	NA	NA	NA	NA	NA	NA	NA	NA	NA	NA	NA	NA	NA	NA	NA	NA	NA	NA	NA	NA		NA	NA	NA	NA	NA	NA	NA	NA	NA	NA	NA	NA	NA	NA	NA	NA	NA	NA	NA	NA	NA	NA	NA	NA	NA	NA	NA	NA	NA	NA	NA	NA	NA	NA	NA	NA	NA	NA	NA	NA		NA	NA	NA	NA	NA	2.56275e+07	NA	NA	NA	NA	NA	NA	NA	NA	NA	NA	NA	NA	NA
201.232	1.13147		NA	NA	NA	NA	NA	NA	NA	NA	NA	NA	NA	NA	NA	NA	NA	NA	NA	NA	NA	NA	NA	NA	NA	NA	NA	NA	NA	NA	NA	NA	NA	NA		NA	NA	NA	NA	NA	NA	NA	NA	NA	NA	NA	NA	NA	NA	NA	NA	NA	NA	NA	NA	NA	NA	NA	NA	NA	NA	NA	NA	NA	NA	NA	NA	NA	NA	NA	NA	NA	NA	NA	NA		NA	NA	NA	NA	NA	NA	NA	NA	NA	NA	NA	NA	NA	NA	8.3702e+06	NA	NA	NA	NA
254.824	0.33685		NA	NA	NA	NA	NA	NA	NA	NA	NA	NA	NA	NA	NA	NA	NA	NA	NA	NA	NA	NA	NA	NA	NA	NA	NA	NA	NA	NA	NA	NA	NA	NA		NA	NA	NA	NA	NA	NA	NA	NA	NA	NA	NA	NA	NA	NA	NA	NA	NA	NA	NA	NA	NA	NA	NA	NA	NA	NA	NA	NA	NA	NA	NA	NA	NA	NA	NA	NA	NA	NA	NA	NA		NA	NA	NA	NA	NA	2.80002e+06	NA	NA	NA	NA	NA	NA	NA	NA	NA	NA	NA	NA	NA
274.873	1.58868		NA	NA	NA	NA	NA	NA	NA	NA	NA	NA	NA	NA	NA	NA	NA	NA	NA	NA	NA	NA	NA	NA	NA	NA	NA	NA	NA	NA	NA	NA	NA	NA		NA	NA	NA	NA	NA	NA	NA	NA	NA	NA	NA	NA	NA	NA	NA	NA	NA	NA	NA	NA	NA	NA	NA	NA	NA	NA	NA	NA	NA	NA	NA	NA	NA	NA	NA	NA	NA	NA	NA	NA		NA	NA	NA	NA	NA	1.88022e+06	NA	NA	NA	NA	NA	NA	NA	NA	NA	NA	NA	NA	NA
329.093	2.26883		NA	NA	NA	NA	NA	NA	NA	NA	NA	NA	NA	NA	NA	NA	NA	NA	NA	NA	NA	NA	NA	NA	NA	NA	NA	NA	NA	NA	NA	NA	NA	NA		NA	NA	NA	NA	NA	NA	NA	NA	NA	NA	NA	NA	NA	NA	NA	NA	NA	NA	NA	NA	NA	NA	NA	NA	NA	NA	NA	NA	NA	NA	NA	NA	NA	NA	NA	NA	NA	NA	NA	NA		1.85043e+06	NA	NA	NA	NA	NA	NA	NA	NA	NA	NA	NA	NA	NA	NA	NA	NA	NA	NA
260.002	2.25168		NA	NA	NA	NA	NA	NA	NA	NA	NA	NA	NA	NA	NA	NA	NA	NA	NA	NA	NA	NA	NA	NA	NA	NA	NA	NA	NA	NA	NA	NA	NA	NA		NA	NA	NA	NA	NA	NA	NA	NA	NA	NA	NA	NA	NA	NA	NA	NA	NA	NA	NA	NA	NA	NA	NA	NA	NA	NA	NA	NA	NA	NA	NA	NA	NA	NA	NA	NA	NA	NA	NA	NA		988635	NA	NA	NA	NA	NA	NA	NA	NA	NA	NA	NA	NA	NA	NA	NA	NA	NA	NA
191.139	3.72602		NA	NA	NA	NA	NA	NA	NA	NA	NA	NA	NA	NA	NA	NA	NA	NA	NA	NA	NA	NA	NA	NA	NA	NA	NA	NA	NA	NA	NA	NA	NA	NA		NA	NA	NA	NA	NA	NA	NA	NA	NA	NA	NA	NA	NA	NA	NA	NA	NA	NA	NA	NA	NA	NA	NA	NA	NA	NA	NA	NA	NA	NA	NA	NA	NA	NA	NA	NA	NA	NA	NA	NA		672217	NA	NA	NA	NA	NA	NA	NA	NA	NA	NA	NA	NA	NA	NA	NA	NA	NA	NA
518.323	3.49173		NA	NA	NA	NA	NA	NA	NA	NA	NA	NA	NA	NA	NA	NA	NA	NA	NA	NA	NA	NA	NA	NA	NA	NA	NA	NA	NA	NA	NA	NA	NA	NA		NA	NA	NA	NA	NA	NA	NA	NA	NA	NA	NA	NA	NA	NA	NA	NA	NA	NA	NA	NA	NA	NA	NA	NA	NA	NA	NA	NA	NA	NA	NA	NA	NA	NA	NA	NA	NA	NA	NA	NA		NA	NA	NA	NA	NA	6.02864e+07	NA	NA	NA	NA	NA	NA	NA	NA	NA	NA	NA	NA	NA
666.825	2.2174		NA	NA	NA	NA	NA	NA	NA	NA	NA	NA	NA	NA	NA	NA	NA	NA	NA	NA	NA	NA	NA	NA	NA	NA	NA	NA	NA	NA	NA	NA	NA	NA		NA	NA	NA	NA	NA	NA	NA	NA	NA	NA	NA	NA	NA	NA	NA	NA	NA	NA	NA	NA	NA	NA	NA	NA	NA	NA	NA	NA	NA	NA	NA	NA	NA	NA	NA	NA	NA	NA	NA	NA		2.0463e+06	NA	NA	NA	NA	NA	NA	NA	NA	NA	NA	NA	NA	NA	NA	NA	NA	NA	NA
478.836	2.90598		NA	NA	NA	NA	NA	NA	NA	NA	NA	NA	NA	NA	NA	NA	NA	NA	NA	NA	NA	NA	NA	NA	NA	NA	NA	NA	NA	NA	NA	NA	NA	NA		NA	NA	NA	NA	NA	NA	NA	NA	NA	NA	NA	NA	NA	NA	NA	NA	NA	NA	NA	NA	NA	NA	NA	NA	NA	NA	NA	NA	NA	NA	NA	NA	NA	NA	NA	NA	NA	NA	NA	NA		NA	NA	NA	NA	NA	NA	NA	NA	599889	NA	NA	NA	NA	NA	NA	NA	NA	NA	NA
974.814	1.32862		NA	NA	NA	NA	NA	NA	NA	NA	NA	NA	NA	NA	NA	NA	NA	NA	NA	NA	NA	NA	NA	NA	NA	NA	NA	NA	NA	NA	NA	NA	NA	NA		NA	NA	NA	NA	NA	NA	NA	NA	NA	NA	NA	NA	NA	NA	NA	NA	NA	NA	NA	NA	NA	NA	NA	NA	NA	NA	NA	NA	NA	NA	NA	NA	NA	NA	NA	NA	NA	NA	NA	NA		NA	NA	NA	NA	NA	4.76733e+07	NA	NA	NA	NA	NA	NA	NA	NA	NA	NA	NA	NA	NA
153.041	0.174		NA	NA	NA	NA	NA	NA	NA	NA	NA	NA	NA	NA	NA	NA	NA	NA	NA	NA	NA	NA	NA	NA	NA	NA	NA	NA	NA	NA	NA	NA	NA	NA		NA	NA	NA	NA	NA	NA	NA	NA	NA	NA	NA	NA	NA	NA	NA	NA	NA	NA	NA	NA	NA	NA	NA	NA	NA	NA	NA	NA	NA	NA	NA	NA	NA	NA	NA	NA	NA	NA	NA	NA		NA	NA	NA	NA	NA	1.37288e+07	NA	NA	NA	NA	NA	NA	NA	NA	NA	NA	NA	NA	NA
133.93	2.30312		NA	NA	NA	NA	NA	NA	NA	NA	NA	NA	NA	NA	NA	NA	NA	NA	NA	NA	NA	NA	NA	NA	NA	NA	NA	NA	NA	NA	NA	NA	NA	NA		NA	NA	NA	NA	NA	NA	NA	NA	NA	NA	NA	NA	NA	NA	NA	NA	NA	NA	NA	NA	NA	NA	NA	NA	NA	NA	NA	NA	NA	NA	NA	NA	NA	NA	NA	NA	NA	NA	NA	NA		NA	NA	NA	NA	NA	7.76117e+06	NA	NA	NA	NA	NA	NA	NA	NA	NA	NA	NA	NA	NA
225.034	0.545667		NA	NA	NA	NA	NA	NA	NA	NA	NA	NA	NA	NA	NA	NA	NA	NA	NA	NA	NA	NA	NA	NA	NA	NA	NA	NA	NA	NA	NA	NA	NA	NA		NA	NA	NA	NA	NA	NA	NA	NA	NA	NA	NA	NA	NA	NA	NA	NA	NA	NA	NA	NA	NA	NA	NA	NA	NA	NA	NA	NA	NA	NA	NA	NA	NA	NA	NA	NA	NA	NA	NA	NA		NA	NA	NA	NA	NA	6.81791e+06	NA	NA	NA	NA	NA	NA	NA	NA	NA	NA	NA	NA	NA
922.801	1.41433		NA	NA	NA	NA	NA	NA	NA	NA	NA	NA	NA	NA	NA	NA	NA	NA	NA	NA	NA	NA	NA	NA	NA	NA	NA	NA	NA	NA	NA	NA	NA	NA		NA	NA	NA	NA	NA	NA	NA	NA	NA	NA	NA	NA	NA	NA	NA	NA	NA	NA	NA	NA	NA	NA	NA	NA	NA	NA	NA	NA	NA	NA	NA	NA	NA	NA	NA	NA	NA	NA	NA	NA		NA	NA	NA	NA	NA	3.266e+07	NA	NA	NA	NA	NA	NA	NA	NA	NA	NA	NA	NA	NA
196.865	0.328283		NA	NA	NA	NA	NA	NA	NA	NA	NA	NA	NA	NA	NA	NA	NA	NA	NA	NA	NA	NA	NA	NA	NA	NA	NA	NA	NA	NA	NA	NA	NA	NA		NA	NA	NA	NA	NA	NA	NA	NA	NA	NA	NA	NA	NA	NA	NA	NA	NA	NA	NA	NA	NA	NA	NA	NA	NA	NA	NA	NA	NA	NA	NA	NA	NA	NA	NA	NA	NA	NA	NA	NA		NA	NA	NA	NA	NA	4.07207e+07	NA	NA	NA	NA	NA	NA	NA	NA	NA	NA	NA	NA	NA
294.939	1.32862		NA	NA	NA	NA	NA	NA	NA	NA	NA	NA	NA	NA	NA	NA	NA	NA	NA	NA	NA	NA	NA	NA	NA	NA	NA	NA	NA	NA	NA	NA	NA	NA		NA	NA	NA	NA	NA	NA	NA	NA	NA	NA	NA	NA	NA	NA	NA	NA	NA	NA	NA	NA	NA	NA	NA	NA	NA	NA	NA	NA	NA	NA	NA	NA	NA	NA	NA	NA	NA	NA	NA	NA		NA	NA	NA	NA	NA	2.89412e+07	NA	NA	NA	NA	NA	NA	NA	NA	NA	NA	NA	NA	NA
577.278	0.81145		NA	NA	NA	NA	NA	NA	NA	NA	NA	NA	NA	NA	NA	NA	NA	NA	NA	NA	NA	NA	NA	NA	NA	NA	NA	NA	NA	NA	NA	NA	NA	NA		NA	NA	NA	NA	NA	NA	NA	NA	NA	NA	NA	NA	NA	NA	NA	NA	NA	NA	NA	NA	NA	NA	NA	NA	NA	NA	NA	NA	NA	NA	NA	NA	NA	NA	NA	NA	NA	NA	NA	NA		NA	NA	NA	NA	NA	NA	NA	NA	NA	NA	NA	NA	NA	1.00436e+06	NA	NA	NA	NA	NA
257.993	2.5174		NA	NA	NA	NA	NA	NA	NA	NA	NA	NA	NA	NA	NA	NA	NA	NA	NA	NA	NA	NA	NA	NA	NA	NA	NA	NA	NA	NA	NA	NA	NA	NA		NA	NA	NA	NA	NA	NA	NA	NA	NA	NA	NA	NA	NA	NA	NA	NA	NA	NA	NA	NA	NA	NA	NA	NA	NA	NA	NA	NA	NA	NA	NA	NA	NA	NA	NA	NA	NA	NA	NA	NA		NA	584327	NA	NA	NA	NA	NA	NA	NA	NA	NA	NA	NA	NA	NA	NA	NA	NA	NA
650.85	1.41433		NA	NA	NA	NA	NA	NA	NA	NA	NA	NA	NA	NA	NA	NA	NA	NA	NA	NA	NA	NA	NA	NA	NA	NA	NA	NA	NA	NA	NA	NA	NA	NA		NA	NA	NA	NA	NA	NA	NA	NA	NA	NA	NA	NA	NA	NA	NA	NA	NA	NA	NA	NA	NA	NA	NA	NA	NA	NA	NA	NA	NA	NA	NA	NA	NA	NA	NA	NA	NA	NA	NA	NA		NA	NA	NA	NA	NA	2.25918e+07	NA	NA	NA	NA	NA	NA	NA	NA	NA	NA	NA	NA	NA
281.662	3.46602		NA	NA	NA	NA	NA	NA	NA	NA	NA	NA	NA	NA	NA	NA	NA	NA	NA	NA	NA	NA	NA	NA	NA	NA	NA	NA	NA	NA	NA	NA	NA	NA		NA	NA	NA	NA	NA	NA	NA	NA	NA	NA	NA	NA	NA	NA	NA	NA	NA	NA	NA	NA	NA	NA	NA	NA	NA	NA	NA	NA	NA	NA	NA	NA	NA	NA	NA	NA	NA	NA	NA	NA		NA	NA	NA	NA	NA	1.66221e+07	NA	NA	NA	NA	NA	NA	NA	NA	NA	NA	NA	NA	NA
462.862	1.4229		NA	NA	NA	NA	NA	NA	NA	NA	NA	NA	NA	NA	NA	NA	NA	NA	NA	NA	NA	NA	NA	NA	NA	NA	NA	NA	NA	NA	NA	NA	NA	NA		NA	NA	NA	NA	NA	NA	NA	NA	NA	NA	NA	NA	NA	NA	NA	NA	NA	NA	NA	NA	NA	NA	NA	NA	NA	NA	NA	NA	NA	NA	NA	NA	NA	NA	NA	NA	NA	NA	NA	NA		NA	NA	NA	NA	NA	1.65782e+07	NA	NA	NA	NA	NA	NA	NA	NA	NA	NA	NA	NA	NA
361.041	2.98313		NA	NA	NA	NA	NA	NA	NA	NA	NA	NA	NA	NA	NA	NA	NA	NA	NA	NA	NA	NA	NA	NA	NA	NA	NA	NA	NA	NA	NA	NA	NA	NA		NA	NA	NA	NA	NA	NA	NA	NA	NA	NA	NA	NA	NA	NA	NA	NA	NA	NA	NA	NA	NA	NA	NA	NA	NA	NA	NA	NA	NA	NA	NA	NA	NA	NA	NA	NA	NA	NA	NA	NA		NA	NA	NA	NA	NA	NA	NA	NA	636660	NA	NA	NA	NA	NA	NA	NA	NA	NA	NA
520.341	3.48315		NA	NA	NA	NA	NA	NA	NA	NA	NA	NA	NA	NA	NA	NA	NA	NA	NA	NA	NA	NA	NA	NA	NA	NA	NA	NA	NA	NA	NA	NA	NA	NA		NA	NA	NA	NA	NA	NA	NA	NA	NA	NA	NA	NA	NA	NA	NA	NA	NA	NA	NA	NA	NA	NA	NA	NA	NA	NA	NA	NA	NA	NA	NA	NA	NA	NA	NA	NA	NA	NA	NA	NA		NA	NA	NA	NA	NA	1.32285e+09	NA	NA	NA	NA	NA	NA	NA	NA	NA	NA	NA	NA	NA
544.34	3.46602		NA	NA	NA	NA	NA	NA	NA	NA	NA	NA	NA	NA	NA	NA	NA	NA	NA	NA	NA	NA	NA	NA	NA	NA	NA	NA	NA	NA	NA	NA	NA	NA		NA	NA	NA	NA	NA	NA	NA	NA	NA	NA	NA	NA	NA	NA	NA	NA	NA	NA	NA	NA	NA	NA	NA	NA	NA	NA	NA	NA	NA	NA	NA	NA	NA	NA	NA	NA	NA	NA	NA	NA		NA	NA	NA	NA	NA	2.72024e+08	NA	NA	NA	NA	NA	NA	NA	NA	NA	NA	NA	NA	NA
158.117	2.28597		NA	NA	NA	NA	NA	NA	NA	NA	NA	NA	NA	NA	NA	NA	NA	NA	NA	NA	NA	NA	NA	NA	NA	NA	NA	NA	NA	NA	NA	NA	NA	NA		NA	NA	NA	NA	NA	NA	NA	NA	NA	NA	NA	NA	NA	NA	NA	NA	NA	NA	NA	NA	NA	NA	NA	NA	NA	NA	NA	NA	NA	NA	NA	NA	NA	NA	NA	NA	NA	NA	NA	NA		NA	NA	NA	NA	NA	4.41474e+07	NA	NA	NA	NA	NA	NA	NA	NA	NA	NA	NA	NA	NA
270.978	0.139717		NA	NA	NA	NA	NA	NA	NA	NA	NA	NA	NA	NA	NA	NA	NA	NA	NA	NA	NA	NA	NA	NA	NA	NA	NA	NA	NA	NA	NA	NA	NA	NA		NA	NA	NA	NA	NA	NA	NA	NA	NA	NA	NA	NA	NA	NA	NA	NA	NA	NA	NA	NA	NA	NA	NA	NA	NA	NA	NA	NA	NA	NA	NA	NA	NA	NA	NA	NA	NA	NA	NA	NA		NA	NA	NA	NA	NA	4.13203e+07	NA	NA	NA	NA	NA	NA	NA	NA	NA	NA	NA	NA	NA
780.553	0.148283		NA	NA	NA	NA	NA	NA	NA	NA	NA	NA	NA	NA	NA	NA	NA	NA	NA	NA	NA	NA	NA	NA	NA	NA	NA	NA	NA	NA	NA	NA	NA	NA		NA	NA	NA	NA	NA	NA	NA	NA	NA	NA	NA	NA	NA	NA	NA	NA	NA	NA	NA	NA	NA	NA	NA	NA	NA	NA	NA	NA	NA	NA	NA	NA	NA	NA	NA	NA	NA	NA	NA	NA		NA	NA	NA	NA	NA	3.09992e+07	NA	NA	NA	NA	NA	NA	NA	NA	NA	NA	NA	NA	NA
368.094	3.51743		NA	NA	NA	NA	NA	NA	NA	NA	NA	NA	NA	NA	NA	NA	NA	NA	NA	NA	NA	NA	NA	NA	NA	NA	NA	NA	NA	NA	NA	NA	NA	NA		NA	NA	NA	NA	NA	NA	NA	NA	NA	NA	NA	NA	NA	NA	NA	NA	NA	NA	NA	NA	NA	NA	NA	NA	NA	NA	NA	NA	NA	NA	NA	NA	NA	NA	NA	NA	NA	NA	NA	NA		NA	NA	NA	NA	NA	NA	NA	NA	NA	5.37022e+06	NA	NA	NA	NA	NA	NA	NA	NA	NA
98.0602	2.43168		NA	NA	NA	NA	NA	NA	NA	NA	NA	NA	NA	NA	NA	NA	NA	NA	NA	NA	NA	NA	NA	NA	NA	NA	NA	NA	NA	NA	NA	NA	NA	NA		NA	NA	NA	NA	NA	NA	NA	NA	NA	NA	NA	NA	NA	NA	NA	NA	NA	NA	NA	NA	NA	NA	NA	NA	NA	NA	NA	NA	NA	NA	NA	NA	NA	NA	NA	NA	NA	NA	NA	NA		821895	NA	NA	NA	NA	NA	NA	NA	NA	NA	NA	NA	NA	NA	NA	NA	NA	NA	NA
220.019	0.8286		NA	NA	NA	NA	NA	NA	NA	NA	NA	NA	NA	NA	NA	NA	NA	NA	NA	NA	NA	NA	NA	NA	NA	NA	NA	NA	NA	NA	NA	NA	NA	NA		NA	NA	NA	NA	NA	NA	NA	NA	NA	NA	NA	NA	NA	NA	NA	NA	NA	NA	NA	NA	NA	NA	NA	NA	NA	NA	NA	NA	NA	NA	NA	NA	NA	NA	NA	NA	NA	NA	NA	NA		NA	NA	NA	NA	NA	NA	NA	NA	NA	NA	NA	NA	NA	NA	NA	356125	NA	NA	NA
376.928	0.27685		NA	NA	NA	NA	NA	NA	NA	NA	NA	NA	NA	NA	NA	NA	NA	NA	NA	NA	NA	NA	NA	NA	NA	NA	NA	NA	NA	NA	NA	NA	NA	NA		NA	NA	NA	NA	NA	NA	NA	NA	NA	NA	NA	NA	NA	NA	NA	NA	NA	NA	NA	NA	NA	NA	NA	NA	NA	NA	NA	NA	NA	NA	NA	NA	NA	NA	NA	NA	NA	NA	NA	NA		NA	NA	NA	NA	NA	8.72442e+06	NA	NA	NA	NA	NA	NA	NA	NA	NA	NA	NA	NA	NA
104.992	0.405433		NA	NA	NA	NA	NA	NA	NA	NA	NA	NA	NA	NA	NA	NA	NA	NA	NA	NA	NA	NA	NA	NA	NA	NA	NA	NA	NA	NA	NA	NA	NA	NA		NA	NA	NA	NA	NA	NA	NA	NA	NA	NA	NA	NA	NA	NA	NA	NA	NA	NA	NA	NA	NA	NA	NA	NA	NA	NA	NA	NA	NA	NA	NA	NA	NA	NA	NA	NA	NA	NA	NA	NA		NA	NA	NA	NA	NA	1.87888e+06	NA	NA	NA	NA	NA	NA	NA	NA	NA	NA	NA	NA	NA
315.005	0.139717		NA	NA	NA	NA	NA	NA	NA	NA	NA	NA	NA	NA	NA	NA	NA	NA	NA	NA	NA	NA	NA	NA	NA	NA	NA	NA	NA	NA	NA	NA	NA	NA		NA	NA	NA	NA	NA	NA	NA	NA	NA	NA	NA	NA	NA	NA	NA	NA	NA	NA	NA	NA	NA	NA	NA	NA	NA	NA	NA	NA	NA	NA	NA	NA	NA	NA	NA	NA	NA	NA	NA	NA		NA	NA	NA	NA	NA	8.48394e+07	NA	NA	NA	NA	NA	NA	NA	NA	NA	NA	NA	NA	NA
289.162	0.15685		NA	NA	NA	NA	NA	NA	NA	NA	NA	NA	NA	NA	NA	NA	NA	NA	NA	NA	NA	NA	NA	NA	NA	NA	NA	NA	NA	NA	NA	NA	NA	NA		NA	NA	NA	NA	NA	NA	NA	NA	NA	NA	NA	NA	NA	NA	NA	NA	NA	NA	NA	NA	NA	NA	NA	NA	NA	NA	NA	NA	NA	NA	NA	NA	NA	NA	NA	NA	NA	NA	NA	NA		NA	NA	NA	NA	NA	1.52513e+07	NA	NA	NA	NA	NA	NA	NA	NA	NA	NA	NA	NA	NA
312.034	2.90598		NA	NA	NA	NA	NA	NA	NA	NA	NA	NA	NA	NA	NA	NA	NA	NA	NA	NA	NA	NA	NA	NA	NA	NA	NA	NA	NA	NA	NA	NA	NA	NA		NA	NA	NA	NA	NA	NA	NA	NA	NA	NA	NA	NA	NA	NA	NA	NA	NA	NA	NA	NA	NA	NA	NA	NA	NA	NA	NA	NA	NA	NA	NA	NA	NA	NA	NA	NA	NA	NA	NA	NA		NA	NA	NA	NA	NA	NA	NA	NA	570721	NA	NA	NA	NA	NA	NA	NA	NA	NA	NA
494.325	3.49173		NA	NA	NA	NA	NA	NA	NA	NA	NA	NA	NA	NA	NA	NA	NA	NA	NA	NA	NA	NA	NA	NA	NA	NA	NA	NA	NA	NA	NA	NA	NA	NA		NA	NA	NA	NA	NA	NA	NA	NA	NA	NA	NA	NA	NA	NA	NA	NA	NA	NA	NA	NA	NA	NA	NA	NA	NA	NA	NA	NA	NA	NA	NA	NA	NA	NA	NA	NA	NA	NA	NA	NA		NA	NA	NA	NA	NA	4.72225e+07	NA	NA	NA	NA	NA	NA	NA	NA	NA	NA	NA	NA	NA
499.033	0.251133		NA	NA	NA	NA	NA	NA	NA	NA	NA	NA	NA	NA	NA	NA	NA	NA	NA	NA	NA	NA	NA	NA	NA	NA	NA	NA	NA	NA	NA	NA	NA	NA		NA	NA	NA	NA	NA	NA	NA	NA	NA	NA	NA	NA	NA	NA	NA	NA	NA	NA	NA	NA	NA	NA	NA	NA	NA	NA	NA	NA	NA	NA	NA	NA	NA	NA	NA	NA	NA	NA	NA	NA		NA	NA	NA	NA	NA	5.55369e+06	NA	NA	NA	NA	NA	NA	NA	NA	NA	NA	NA	NA	NA
373.17	3.76888		NA	NA	NA	NA	NA	NA	NA	NA	NA	NA	NA	NA	NA	NA	NA	NA	NA	NA	NA	NA	NA	NA	NA	NA	NA	NA	NA	NA	NA	NA	NA	NA		NA	NA	NA	NA	NA	NA	NA	NA	NA	NA	NA	NA	NA	NA	NA	NA	NA	NA	NA	NA	NA	NA	NA	NA	NA	NA	NA	NA	NA	NA	NA	NA	NA	NA	NA	NA	NA	NA	NA	NA		NA	NA	NA	NA	NA	NA	NA	NA	NA	NA	NA	429312	NA	NA	NA	NA	NA	NA	NA
208.891	0.379717		NA	NA	NA	NA	NA	NA	NA	NA	NA	NA	NA	NA	NA	NA	NA	NA	NA	NA	NA	NA	NA	NA	NA	NA	NA	NA	NA	NA	NA	NA	NA	NA		NA	NA	NA	NA	NA	NA	NA	NA	NA	NA	NA	NA	NA	NA	NA	NA	NA	NA	NA	NA	NA	NA	NA	NA	NA	NA	NA	NA	NA	NA	NA	NA	NA	NA	NA	NA	NA	NA	NA	NA		NA	NA	NA	NA	NA	1.89414e+07	NA	NA	NA	NA	NA	NA	NA	NA	NA	NA	NA	NA	NA
200.859	0.311133		NA	NA	NA	NA	NA	NA	NA	NA	NA	NA	NA	NA	NA	NA	NA	NA	NA	NA	NA	NA	NA	NA	NA	NA	NA	NA	NA	NA	NA	NA	NA	NA		NA	NA	NA	NA	NA	NA	NA	NA	NA	NA	NA	NA	NA	NA	NA	NA	NA	NA	NA	NA	NA	NA	NA	NA	NA	NA	NA	NA	NA	NA	NA	NA	NA	NA	NA	NA	NA	NA	NA	NA		NA	NA	NA	NA	NA	4.66285e+06	NA	NA	NA	NA	NA	NA	NA	NA	NA	NA	NA	NA	NA
906.827	1.32862		NA	NA	NA	NA	NA	NA	NA	NA	NA	NA	NA	NA	NA	NA	NA	NA	NA	NA	NA	NA	NA	NA	NA	NA	NA	NA	NA	NA	NA	NA	NA	NA		NA	NA	NA	NA	NA	NA	NA	NA	NA	NA	NA	NA	NA	NA	NA	NA	NA	NA	NA	NA	NA	NA	NA	NA	NA	NA	NA	NA	NA	NA	NA	NA	NA	NA	NA	NA	NA	NA	NA	NA		NA	NA	NA	NA	NA	9.15317e+07	NA	NA	NA	NA	NA	NA	NA	NA	NA	NA	NA	NA	NA
267.647	3.48315		NA	NA	NA	NA	NA	NA	NA	NA	NA	NA	NA	NA	NA	NA	NA	NA	NA	NA	NA	NA	NA	NA	NA	NA	NA	NA	NA	NA	NA	NA	NA	NA		NA	NA	NA	NA	NA	NA	NA	NA	NA	NA	NA	NA	NA	NA	NA	NA	NA	NA	NA	NA	NA	NA	NA	NA	NA	NA	NA	NA	NA	NA	NA	NA	NA	NA	NA	NA	NA	NA	NA	NA		NA	NA	NA	NA	NA	5.69853e+07	NA	NA	NA	NA	NA	NA	NA	NA	NA	NA	NA	NA	NA
91.0544	1.11433		NA	NA	NA	NA	NA	NA	NA	NA	NA	NA	NA	NA	NA	NA	NA	NA	NA	NA	NA	NA	NA	NA	NA	NA	NA	NA	NA	NA	NA	NA	NA	NA		NA	NA	NA	NA	NA	NA	NA	NA	NA	NA	NA	NA	NA	NA	NA	NA	NA	NA	NA	NA	NA	NA	NA	NA	NA	NA	NA	NA	NA	NA	NA	NA	NA	NA	NA	NA	NA	NA	NA	NA		NA	NA	NA	NA	NA	NA	NA	NA	NA	NA	NA	NA	NA	NA	1.23528e+06	NA	NA	NA	NA
512.335	3.64032		NA	NA	NA	NA	NA	NA	NA	NA	NA	NA	NA	NA	NA	NA	NA	NA	NA	NA	NA	NA	NA	NA	NA	NA	NA	NA	NA	NA	NA	NA	NA	NA		NA	NA	NA	NA	NA	NA	NA	NA	NA	NA	NA	NA	NA	NA	NA	NA	NA	NA	NA	NA	NA	NA	NA	NA	NA	NA	NA	NA	NA	NA	NA	NA	NA	NA	NA	NA	NA	NA	NA	NA		NA	NA	NA	NA	NA	1.61666e+07	NA	NA	NA	NA	NA	NA	NA	NA	NA	NA	NA	NA	NA
135.003	0.6571		NA	NA	NA	NA	NA	NA	NA	NA	NA	NA	NA	NA	NA	NA	NA	NA	NA	NA	NA	NA	NA	NA	NA	NA	NA	NA	NA	NA	NA	NA	NA	NA		NA	NA	NA	NA	NA	NA	NA	NA	NA	NA	NA	NA	NA	NA	NA	NA	NA	NA	NA	NA	NA	NA	NA	NA	NA	NA	NA	NA	NA	NA	NA	NA	NA	NA	NA	NA	NA	NA	NA	NA		NA	NA	NA	NA	NA	893662	NA	NA	NA	NA	NA	NA	NA	NA	NA	NA	NA	NA	NA
520.449	3.48315		NA	NA	NA	NA	NA	NA	NA	NA	NA	NA	NA	NA	NA	NA	NA	NA	NA	NA	NA	NA	NA	NA	NA	NA	NA	NA	NA	NA	NA	NA	NA	NA		NA	NA	NA	NA	NA	NA	NA	NA	NA	NA	NA	NA	NA	NA	NA	NA	NA	NA	NA	NA	NA	NA	NA	NA	NA	NA	NA	NA	NA	NA	NA	NA	NA	NA	NA	NA	NA	NA	NA	NA		NA	NA	NA	NA	NA	2.50932e+07	NA	NA	NA	NA	NA	NA	NA	NA	NA	NA	NA	NA	NA
288.922	1.23433		NA	NA	NA	NA	NA	NA	NA	NA	NA	NA	NA	NA	NA	NA	NA	NA	NA	NA	NA	NA	NA	NA	NA	NA	NA	NA	NA	NA	NA	NA	NA	NA		NA	NA	NA	NA	NA	NA	NA	NA	NA	NA	NA	NA	NA	NA	NA	NA	NA	NA	NA	NA	NA	NA	NA	NA	NA	NA	NA	NA	NA	NA	NA	NA	NA	NA	NA	NA	NA	NA	NA	NA		NA	NA	NA	NA	NA	NA	NA	NA	NA	NA	NA	NA	NA	NA	8.30595e+06	NA	NA	NA	NA
132.987	0.165417		NA	NA	NA	NA	NA	NA	NA	NA	NA	NA	NA	NA	NA	NA	NA	NA	NA	NA	NA	NA	NA	NA	NA	NA	NA	NA	NA	NA	NA	NA	NA	NA		NA	NA	NA	NA	NA	NA	NA	NA	NA	NA	NA	NA	NA	NA	NA	NA	NA	NA	NA	NA	NA	NA	NA	NA	NA	NA	NA	NA	NA	NA	NA	NA	NA	NA	NA	NA	NA	NA	NA	NA		NA	NA	NA	NA	NA	7.01181e+06	NA	NA	NA	NA	NA	NA	NA	NA	NA	NA	NA	NA	NA
343.966	2.25168		NA	NA	NA	NA	NA	NA	NA	NA	NA	NA	NA	NA	NA	NA	NA	NA	NA	NA	NA	NA	NA	NA	NA	NA	NA	NA	NA	NA	NA	NA	NA	NA		NA	NA	NA	NA	NA	NA	NA	NA	NA	NA	NA	NA	NA	NA	NA	NA	NA	NA	NA	NA	NA	NA	NA	NA	NA	NA	NA	NA	NA	NA	NA	NA	NA	NA	NA	NA	NA	NA	NA	NA		2.24079e+06	NA	NA	NA	NA	NA	NA	NA	NA	NA	NA	NA	NA	NA	NA	NA	NA	NA	NA
702.864	1.32862		NA	NA	NA	NA	NA	NA	NA	NA	NA	NA	NA	NA	NA	NA	NA	NA	NA	NA	NA	NA	NA	NA	NA	NA	NA	NA	NA	NA	NA	NA	NA	NA		NA	NA	NA	NA	NA	NA	NA	NA	NA	NA	NA	NA	NA	NA	NA	NA	NA	NA	NA	NA	NA	NA	NA	NA	NA	NA	NA	NA	NA	NA	NA	NA	NA	NA	NA	NA	NA	NA	NA	NA		NA	NA	NA	NA	NA	1.56498e+08	NA	NA	NA	NA	NA	NA	NA	NA	NA	NA	NA	NA	NA
838.839	1.32862		NA	NA	NA	NA	NA	NA	NA	NA	NA	NA	NA	NA	NA	NA	NA	NA	NA	NA	NA	NA	NA	NA	NA	NA	NA	NA	NA	NA	NA	NA	NA	NA		NA	NA	NA	NA	NA	NA	NA	NA	NA	NA	NA	NA	NA	NA	NA	NA	NA	NA	NA	NA	NA	NA	NA	NA	NA	NA	NA	NA	NA	NA	NA	NA	NA	NA	NA	NA	NA	NA	NA	NA		NA	NA	NA	NA	NA	1.26145e+08	NA	NA	NA	NA	NA	NA	NA	NA	NA	NA	NA	NA	NA
279.647	3.48315		NA	NA	NA	NA	NA	NA	NA	NA	NA	NA	NA	NA	NA	NA	NA	NA	NA	NA	NA	NA	NA	NA	NA	NA	NA	NA	NA	NA	NA	NA	NA	NA		NA	NA	NA	NA	NA	NA	NA	NA	NA	NA	NA	NA	NA	NA	NA	NA	NA	NA	NA	NA	NA	NA	NA	NA	NA	NA	NA	NA	NA	NA	NA	NA	NA	NA	NA	NA	NA	NA	NA	NA		NA	NA	NA	NA	NA	4.35196e+07	NA	NA	NA	NA	NA	NA	NA	NA	NA	NA	NA	NA	NA
648.389	4.14033		NA	NA	NA	NA	NA	NA	NA	NA	NA	NA	NA	NA	NA	NA	NA	NA	NA	NA	NA	NA	NA	NA	NA	NA	NA	NA	NA	NA	NA	NA	NA	NA		NA	NA	NA	NA	NA	NA	NA	NA	NA	NA	NA	NA	NA	NA	NA	NA	NA	NA	NA	NA	NA	NA	NA	NA	NA	NA	NA	NA	NA	NA	NA	NA	NA	NA	NA	NA	NA	NA	NA	NA		NA	NA	NA	NA	NA	NA	NA	NA	NA	NA	NA	NA	NA	1.43425e+07	NA	NA	NA	NA	NA
542.323	3.48315		NA	NA	NA	NA	NA	NA	NA	NA	NA	NA	NA	NA	NA	NA	NA	NA	NA	NA	NA	NA	NA	NA	NA	NA	NA	NA	NA	NA	NA	NA	NA	NA		NA	NA	NA	NA	NA	NA	NA	NA	NA	NA	NA	NA	NA	NA	NA	NA	NA	NA	NA	NA	NA	NA	NA	NA	NA	NA	NA	NA	NA	NA	NA	NA	NA	NA	NA	NA	NA	NA	NA	NA		NA	NA	NA	NA	NA	1.33802e+07	NA	NA	NA	NA	NA	NA	NA	NA	NA	NA	NA	NA	NA
573.38	1.11433		NA	NA	NA	NA	NA	NA	NA	NA	NA	NA	NA	NA	NA	NA	NA	NA	NA	NA	NA	NA	NA	NA	NA	NA	NA	NA	NA	NA	NA	NA	NA	NA		NA	NA	NA	NA	NA	NA	NA	NA	NA	NA	NA	NA	NA	NA	NA	NA	NA	NA	NA	NA	NA	NA	NA	NA	NA	NA	NA	NA	NA	NA	NA	NA	NA	NA	NA	NA	NA	NA	NA	NA		NA	NA	NA	NA	NA	NA	NA	NA	NA	NA	NA	NA	NA	NA	5.45706e+06	NA	NA	NA	NA
327.994	2.25168		NA	NA	NA	NA	NA	NA	NA	NA	NA	NA	NA	NA	NA	NA	NA	NA	NA	NA	NA	NA	NA	NA	NA	NA	NA	NA	NA	NA	NA	NA	NA	NA		NA	NA	NA	NA	NA	NA	NA	NA	NA	NA	NA	NA	NA	NA	NA	NA	NA	NA	NA	NA	NA	NA	NA	NA	NA	NA	NA	NA	NA	NA	NA	NA	NA	NA	NA	NA	NA	NA	NA	NA		3.38963e+06	NA	NA	NA	NA	NA	NA	NA	NA	NA	NA	NA	NA	NA	NA	NA	NA	NA	NA
734.812	2.2174		NA	NA	NA	NA	NA	NA	NA	NA	NA	NA	NA	NA	NA	NA	NA	NA	NA	NA	NA	NA	NA	NA	NA	NA	NA	NA	NA	NA	NA	NA	NA	NA		NA	NA	NA	NA	NA	NA	NA	NA	NA	NA	NA	NA	NA	NA	NA	NA	NA	NA	NA	NA	NA	NA	NA	NA	NA	NA	NA	NA	NA	NA	NA	NA	NA	NA	NA	NA	NA	NA	NA	NA		2.43019e+06	NA	NA	NA	NA	NA	NA	NA	NA	NA	NA	NA	NA	NA	NA	NA	NA	NA	NA
104.992	0.259717		NA	NA	NA	NA	NA	NA	NA	NA	NA	NA	NA	NA	NA	NA	NA	NA	NA	NA	NA	NA	NA	NA	NA	NA	NA	NA	NA	NA	NA	NA	NA	NA		NA	NA	NA	NA	NA	NA	NA	NA	NA	NA	NA	NA	NA	NA	NA	NA	NA	NA	NA	NA	NA	NA	NA	NA	NA	NA	NA	NA	NA	NA	NA	NA	NA	NA	NA	NA	NA	NA	NA	NA		NA	NA	NA	NA	NA	2.33978e+06	NA	NA	NA	NA	NA	NA	NA	NA	NA	NA	NA	NA	NA
329.094	2.95742		NA	NA	NA	NA	NA	NA	NA	NA	NA	NA	NA	NA	NA	NA	NA	NA	NA	NA	NA	NA	NA	NA	NA	NA	NA	NA	NA	NA	NA	NA	NA	NA		NA	NA	NA	NA	NA	NA	NA	NA	NA	NA	NA	NA	NA	NA	NA	NA	NA	NA	NA	NA	NA	NA	NA	NA	NA	NA	NA	NA	NA	NA	NA	NA	NA	NA	NA	NA	NA	NA	NA	NA		NA	NA	NA	NA	NA	NA	NA	NA	486749	NA	NA	NA	NA	NA	NA	NA	NA	NA	NA
210.05	2.9317		NA	NA	NA	NA	NA	NA	NA	NA	NA	NA	NA	NA	NA	NA	NA	NA	NA	NA	NA	NA	NA	NA	NA	NA	NA	NA	NA	NA	NA	NA	NA	NA		NA	NA	NA	NA	NA	NA	NA	NA	NA	NA	NA	NA	NA	NA	NA	NA	NA	NA	NA	NA	NA	NA	NA	NA	NA	NA	NA	NA	NA	NA	NA	NA	NA	NA	NA	NA	NA	NA	NA	NA		NA	NA	NA	NA	NA	NA	NA	NA	339923	NA	NA	NA	NA	NA	NA	NA	NA	NA	NA
225.034	0.27685		NA	NA	NA	NA	NA	NA	NA	NA	NA	NA	NA	NA	NA	NA	NA	NA	NA	NA	NA	NA	NA	NA	NA	NA	NA	NA	NA	NA	NA	NA	NA	NA		NA	NA	NA	NA	NA	NA	NA	NA	NA	NA	NA	NA	NA	NA	NA	NA	NA	NA	NA	NA	NA	NA	NA	NA	NA	NA	NA	NA	NA	NA	NA	NA	NA	NA	NA	NA	NA	NA	NA	NA		NA	NA	NA	NA	NA	7.87473e+07	NA	NA	NA	NA	NA	NA	NA	NA	NA	NA	NA	NA	NA
203.015	0.174		NA	NA	NA	NA	NA	NA	NA	NA	NA	NA	NA	NA	NA	NA	NA	NA	NA	NA	NA	NA	NA	NA	NA	NA	NA	NA	NA	NA	NA	NA	NA	NA		NA	NA	NA	NA	NA	NA	NA	NA	NA	NA	NA	NA	NA	NA	NA	NA	NA	NA	NA	NA	NA	NA	NA	NA	NA	NA	NA	NA	NA	NA	NA	NA	NA	NA	NA	NA	NA	NA	NA	NA		NA	NA	NA	NA	NA	4.09838e+07	NA	NA	NA	NA	NA	NA	NA	NA	NA	NA	NA	NA	NA
310.912	2.8717		NA	NA	NA	NA	NA	NA	NA	NA	NA	NA	NA	NA	NA	NA	NA	NA	NA	NA	NA	NA	NA	NA	NA	NA	NA	NA	NA	NA	NA	NA	NA	NA		NA	NA	NA	NA	NA	NA	NA	NA	NA	NA	NA	NA	NA	NA	NA	NA	NA	NA	NA	NA	NA	NA	NA	NA	NA	NA	NA	NA	NA	NA	NA	NA	NA	NA	NA	NA	NA	NA	NA	NA		NA	NA	NA	NA	NA	NA	NA	NA	669030	NA	NA	NA	NA	NA	NA	NA	NA	NA	NA
143.081	2.36312		NA	NA	NA	NA	NA	NA	NA	NA	NA	NA	NA	NA	NA	NA	NA	NA	NA	NA	NA	NA	NA	NA	NA	NA	NA	NA	NA	NA	NA	NA	NA	NA		NA	NA	NA	NA	NA	NA	NA	NA	NA	NA	NA	NA	NA	NA	NA	NA	NA	NA	NA	NA	NA	NA	NA	NA	NA	NA	NA	NA	NA	NA	NA	NA	NA	NA	NA	NA	NA	NA	NA	NA		345013	NA	NA	NA	NA	NA	NA	NA	NA	NA	NA	NA	NA	NA	NA	NA	NA	NA	NA
634.876	1.32862		NA	NA	NA	NA	NA	NA	NA	NA	NA	NA	NA	NA	NA	NA	NA	NA	NA	NA	NA	NA	NA	NA	NA	NA	NA	NA	NA	NA	NA	NA	NA	NA		NA	NA	NA	NA	NA	NA	NA	NA	NA	NA	NA	NA	NA	NA	NA	NA	NA	NA	NA	NA	NA	NA	NA	NA	NA	NA	NA	NA	NA	NA	NA	NA	NA	NA	NA	NA	NA	NA	NA	NA		NA	NA	NA	NA	NA	1.41552e+08	NA	NA	NA	NA	NA	NA	NA	NA	NA	NA	NA	NA	NA
568.34	3.46602		NA	NA	NA	NA	NA	NA	NA	NA	NA	NA	NA	NA	NA	NA	NA	NA	NA	NA	NA	NA	NA	NA	NA	NA	NA	NA	NA	NA	NA	NA	NA	NA		NA	NA	NA	NA	NA	NA	NA	NA	NA	NA	NA	NA	NA	NA	NA	NA	NA	NA	NA	NA	NA	NA	NA	NA	NA	NA	NA	NA	NA	NA	NA	NA	NA	NA	NA	NA	NA	NA	NA	NA		NA	NA	NA	NA	NA	2.28151e+08	NA	NA	NA	NA	NA	NA	NA	NA	NA	NA	NA	NA	NA
318.97	0.27685		NA	NA	NA	NA	NA	NA	NA	NA	NA	NA	NA	NA	NA	NA	NA	NA	NA	NA	NA	NA	NA	NA	NA	NA	NA	NA	NA	NA	NA	NA	NA	NA		NA	NA	NA	NA	NA	NA	NA	NA	NA	NA	NA	NA	NA	NA	NA	NA	NA	NA	NA	NA	NA	NA	NA	NA	NA	NA	NA	NA	NA	NA	NA	NA	NA	NA	NA	NA	NA	NA	NA	NA		NA	NA	NA	NA	NA	2.91138e+07	NA	NA	NA	NA	NA	NA	NA	NA	NA	NA	NA	NA	NA
538.277	4.14033		NA	NA	NA	NA	NA	NA	NA	NA	NA	NA	NA	NA	NA	NA	NA	NA	NA	NA	NA	NA	NA	NA	NA	NA	NA	NA	NA	NA	NA	NA	NA	NA		NA	NA	NA	NA	NA	NA	NA	NA	NA	NA	NA	NA	NA	NA	NA	NA	NA	NA	NA	NA	NA	NA	NA	NA	NA	NA	NA	NA	NA	NA	NA	NA	NA	NA	NA	NA	NA	NA	NA	NA		NA	NA	NA	NA	NA	NA	NA	NA	NA	NA	NA	NA	NA	1.48306e+07	NA	NA	NA	NA	NA
368.425	1.05433		NA	NA	NA	NA	NA	NA	NA	NA	NA	NA	NA	NA	NA	NA	NA	NA	NA	NA	NA	NA	NA	NA	NA	NA	NA	NA	NA	NA	NA	NA	NA	NA		NA	NA	NA	NA	NA	NA	NA	NA	NA	NA	NA	NA	NA	NA	NA	NA	NA	NA	NA	NA	NA	NA	NA	NA	NA	NA	NA	NA	NA	NA	NA	NA	NA	NA	NA	NA	NA	NA	NA	NA		NA	NA	NA	NA	NA	NA	NA	NA	NA	NA	NA	NA	NA	NA	5.18772e+06	NA	NA	NA	NA
290.847	2.26025		64773.4	NA	34702.8	NA	NA	NA	NA	NA	NA	NA	NA	NA	NA	3.62725e+06	NA	NA	NA	NA	NA	NA	NA	NA	NA	NA	NA	NA	NA	NA	NA	NA	NA	NA		NA	NA	NA	NA	NA	NA	NA	NA	NA	NA	NA	NA	NA	NA	NA	NA	NA	NA	NA	NA	NA	NA	NA	NA	NA	NA	NA	NA	NA	NA	NA	NA	NA	NA	NA	NA	NA	NA	NA	NA		NA	NA	NA	NA	NA	NA	NA	NA	NA	65740.9	NA	NA	NA	NA	NA	NA	NA	NA	NA
416.198	3.226		NA	NA	NA	NA	NA	NA	NA	NA	NA	NA	NA	NA	NA	NA	NA	NA	NA	NA	NA	NA	NA	NA	NA	121076	NA	NA	NA	NA	123188	NA	NA	NA		NA	NA	NA	NA	NA	NA	NA	NA	NA	NA	NA	NA	NA	NA	NA	NA	NA	NA	NA	NA	NA	NA	NA	NA	NA	NA	NA	NA	NA	NA	NA	NA	NA	NA	NA	NA	NA	NA	NA	NA		NA	NA	NA	NA	NA	NA	NA	NA	NA	NA	NA	NA	NA	NA	NA	NA	NA	NA	NA
581.258	1.1829		NA	NA	NA	NA	NA	NA	1.7811e+06	NA	1.29353e+06	NA	NA	NA	NA	NA	NA	NA	NA	NA	NA	NA	NA	NA	NA	NA	NA	NA	NA	NA	NA	NA	NA	NA		NA	NA	NA	NA	NA	NA	NA	NA	NA	NA	NA	NA	NA	NA	NA	NA	NA	NA	NA	NA	NA	NA	NA	NA	NA	NA	NA	NA	NA	NA	NA	NA	NA	NA	NA	NA	NA	NA	NA	NA		NA	NA	NA	NA	NA	NA	NA	NA	NA	NA	NA	NA	NA	NA	NA	NA	NA	NA	NA
405.209	3.26887		NA	NA	NA	NA	NA	NA	NA	1.00453e+06	NA	NA	NA	NA	NA	NA	NA	NA	NA	NA	NA	NA	NA	NA	NA	NA	NA	NA	NA	NA	NA	1.37577e+06	NA	NA		NA	NA	NA	NA	NA	NA	NA	NA	NA	NA	NA	NA	NA	NA	NA	NA	NA	NA	NA	NA	NA	NA	NA	NA	NA	NA	NA	NA	NA	NA	NA	NA	NA	NA	NA	NA	NA	NA	NA	NA		NA	NA	NA	NA	NA	NA	NA	NA	NA	NA	NA	NA	NA	NA	NA	NA	NA	NA	NA
688.274	3.94888		NA	NA	NA	469124	NA	NA	NA	NA	NA	NA	NA	NA	NA	NA	NA	NA	NA	NA	NA	NA	NA	NA	NA	NA	NA	NA	NA	NA	643420	NA	NA	NA		NA	NA	NA	NA	NA	NA	NA	NA	NA	NA	NA	NA	NA	NA	NA	NA	NA	NA	NA	NA	NA	NA	NA	NA	NA	NA	NA	NA	NA	NA	NA	NA	NA	NA	NA	NA	NA	NA	NA	NA		NA	NA	NA	NA	NA	NA	NA	NA	NA	NA	NA	NA	NA	NA	NA	NA	NA	NA	NA
337.099	4.15747		NA	NA	NA	NA	NA	NA	NA	NA	NA	NA	NA	NA	NA	NA	NA	NA	1.68575e+06	1.17796e+06	NA	NA	NA	NA	NA	NA	NA	NA	NA	NA	NA	NA	NA	NA		NA	NA	NA	NA	NA	NA	NA	NA	NA	NA	NA	NA	NA	NA	NA	NA	NA	NA	NA	NA	NA	NA	NA	NA	NA	NA	NA	NA	NA	NA	NA	NA	NA	NA	NA	NA	NA	NA	NA	NA		NA	NA	NA	NA	NA	NA	NA	NA	NA	NA	NA	NA	NA	NA	NA	NA	NA	NA	NA
367.195	3.80317		NA	NA	NA	NA	NA	NA	NA	NA	NA	NA	NA	NA	1.17776e+06	NA	NA	NA	NA	NA	NA	NA	NA	NA	NA	NA	NA	NA	NA	NA	NA	NA	NA	1.946e+06		NA	NA	NA	NA	NA	NA	NA	NA	NA	NA	NA	NA	NA	NA	NA	NA	NA	NA	NA	NA	NA	NA	NA	NA	NA	NA	NA	NA	NA	NA	NA	NA	NA	NA	NA	NA	NA	NA	NA	NA		NA	NA	NA	NA	NA	NA	NA	NA	NA	NA	NA	NA	NA	NA	NA	NA	NA	NA	NA
368.425	0.725667		NA	NA	NA	658299	NA	NA	NA	NA	NA	NA	NA	NA	NA	NA	NA	NA	NA	NA	NA	NA	NA	NA	NA	NA	NA	NA	NA	NA	384012	NA	NA	NA		NA	NA	NA	NA	NA	NA	NA	NA	NA	NA	NA	NA	NA	NA	NA	NA	NA	NA	NA	NA	NA	NA	NA	NA	NA	NA	NA	NA	NA	NA	NA	NA	NA	NA	NA	NA	NA	NA	NA	NA		NA	NA	NA	NA	NA	NA	NA	NA	NA	NA	NA	NA	NA	NA	NA	NA	NA	NA	NA
515.709	0.742883		NA	NA	NA	NA	NA	NA	254312	NA	147948	NA	NA	NA	NA	NA	NA	NA	NA	NA	NA	NA	NA	NA	NA	NA	NA	NA	NA	NA	NA	NA	NA	NA		NA	NA	NA	NA	NA	NA	NA	NA	NA	NA	NA	NA	NA	NA	NA	NA	NA	NA	NA	NA	NA	NA	NA	NA	NA	NA	NA	NA	NA	NA	NA	NA	NA	NA	NA	NA	NA	NA	NA	NA		NA	NA	NA	NA	NA	NA	NA	NA	NA	NA	NA	NA	NA	NA	NA	NA	NA	NA	NA
500.798	0.837167		NA	NA	NA	NA	NA	NA	500467	NA	282420	NA	NA	NA	NA	NA	NA	NA	NA	NA	NA	NA	NA	NA	NA	NA	NA	NA	NA	NA	NA	NA	NA	NA		NA	NA	NA	NA	NA	NA	NA	NA	NA	NA	NA	NA	NA	NA	NA	NA	NA	NA	NA	NA	NA	NA	NA	NA	NA	NA	NA	NA	NA	NA	NA	NA	NA	NA	NA	NA	NA	NA	NA	NA		NA	NA	NA	NA	NA	NA	NA	NA	NA	NA	NA	NA	NA	NA	NA	NA	NA	NA	NA
844.002	4.43177		NA	NA	NA	NA	453947	NA	NA	NA	NA	NA	NA	NA	NA	NA	NA	NA	NA	NA	879105	NA	NA	NA	NA	NA	NA	NA	NA	NA	NA	NA	NA	NA		NA	NA	NA	NA	NA	NA	NA	NA	NA	NA	NA	NA	NA	NA	NA	NA	NA	NA	NA	NA	NA	NA	NA	NA	NA	NA	NA	NA	NA	NA	NA	NA	NA	NA	NA	NA	NA	NA	NA	NA		NA	NA	NA	NA	NA	NA	NA	NA	NA	NA	NA	NA	NA	NA	NA	NA	NA	NA	NA
1171.61	3.286		NA	NA	NA	NA	NA	NA	2.05806e+07	NA	5.31632e+07	NA	NA	NA	NA	NA	NA	NA	NA	NA	NA	NA	NA	NA	NA	NA	NA	NA	NA	NA	NA	NA	NA	NA		NA	NA	NA	NA	NA	NA	NA	NA	NA	NA	NA	NA	NA	NA	NA	NA	NA	NA	NA	NA	NA	NA	NA	NA	NA	NA	NA	NA	NA	NA	NA	NA	NA	NA	NA	NA	NA	NA	NA	NA		NA	NA	NA	NA	NA	NA	NA	NA	NA	NA	NA	NA	NA	NA	NA	NA	NA	NA	NA
889.443	1.74297		NA	NA	NA	NA	NA	NA	4.56896e+06	NA	1.1665e+07	NA	NA	NA	NA	NA	NA	NA	NA	NA	NA	NA	NA	NA	NA	NA	NA	NA	NA	NA	NA	NA	NA	NA		NA	NA	NA	NA	NA	NA	NA	NA	NA	NA	NA	NA	NA	NA	NA	NA	NA	NA	NA	NA	NA	NA	NA	NA	NA	NA	NA	NA	NA	NA	NA	NA	NA	NA	NA	NA	NA	NA	NA	NA		NA	NA	NA	NA	NA	NA	NA	NA	NA	NA	NA	NA	NA	NA	NA	NA	NA	NA	NA
940.562	0.794317		NA	NA	NA	NA	NA	NA	NA	NA	NA	NA	NA	NA	NA	1.18096e+06	NA	NA	NA	NA	NA	NA	NA	NA	NA	NA	NA	NA	2.91743e+06	NA	NA	NA	NA	NA		NA	NA	NA	NA	NA	NA	NA	NA	NA	NA	NA	NA	NA	NA	NA	NA	NA	NA	NA	NA	NA	NA	NA	NA	NA	NA	NA	NA	NA	NA	NA	NA	NA	NA	NA	NA	NA	NA	NA	NA		NA	NA	NA	NA	NA	NA	NA	NA	NA	NA	NA	NA	NA	NA	NA	NA	NA	NA	NA
762.668	2.70027		NA	NA	NA	NA	NA	NA	NA	NA	NA	NA	NA	NA	NA	NA	NA	NA	NA	NA	NA	NA	NA	NA	NA	NA	NA	NA	NA	589602	258068	NA	NA	NA		NA	NA	NA	NA	NA	NA	NA	NA	NA	NA	NA	NA	NA	NA	NA	NA	NA	NA	NA	NA	NA	NA	NA	NA	NA	NA	NA	NA	NA	NA	NA	NA	NA	NA	NA	NA	NA	NA	NA	NA		NA	NA	NA	NA	NA	NA	NA	NA	NA	NA	NA	NA	NA	NA	NA	NA	NA	NA	NA
250.178	0.794317		NA	NA	NA	NA	NA	NA	NA	NA	NA	NA	NA	NA	NA	NA	NA	NA	NA	NA	NA	NA	NA	NA	NA	NA	NA	NA	NA	NA	NA	NA	NA	NA		2.95716e+06	NA	NA	NA	NA	NA	NA	NA	NA	NA	NA	NA	NA	NA	NA	NA	NA	NA	NA	NA	NA	NA	NA	NA	NA	NA	NA	NA	NA	433653	NA	NA	NA	NA	NA	465916	NA	NA	748268	NA		NA	NA	NA	NA	NA	NA	NA	NA	NA	NA	NA	NA	35700.9	NA	NA	NA	NA	NA	NA
912.497	0.67425		NA	NA	NA	NA	NA	NA	231778	NA	534788	NA	NA	NA	NA	NA	NA	NA	NA	NA	NA	NA	NA	NA	NA	NA	NA	NA	NA	NA	NA	NA	NA	NA		NA	NA	NA	NA	NA	NA	NA	NA	NA	NA	NA	NA	NA	NA	NA	NA	NA	NA	NA	NA	NA	NA	NA	NA	NA	NA	NA	NA	NA	NA	NA	NA	NA	NA	NA	NA	NA	NA	NA	NA		NA	NA	NA	NA	NA	NA	NA	NA	NA	NA	NA	NA	NA	NA	NA	NA	NA	NA	NA
961.642	3.9146		NA	NA	NA	1.20769e+06	NA	484694	NA	NA	NA	NA	NA	NA	NA	NA	NA	NA	NA	NA	NA	NA	NA	NA	NA	NA	NA	NA	NA	NA	NA	NA	NA	NA		NA	NA	NA	NA	NA	NA	NA	NA	NA	NA	NA	NA	NA	NA	NA	NA	NA	NA	NA	NA	NA	NA	NA	NA	NA	NA	NA	NA	NA	NA	NA	NA	NA	NA	NA	NA	NA	NA	NA	NA		NA	NA	NA	NA	NA	NA	NA	NA	NA	NA	NA	NA	NA	NA	NA	NA	NA	NA	NA
610.718	2.60598		308804	NA	NA	NA	NA	NA	NA	NA	NA	NA	NA	NA	NA	NA	NA	134351	NA	NA	NA	NA	NA	NA	NA	NA	NA	NA	NA	NA	NA	NA	NA	NA		NA	NA	NA	NA	NA	NA	NA	NA	NA	NA	NA	NA	NA	NA	NA	NA	NA	NA	NA	NA	NA	NA	NA	NA	NA	NA	NA	NA	NA	NA	NA	NA	NA	NA	NA	NA	NA	NA	NA	NA		NA	NA	NA	NA	NA	NA	NA	NA	NA	NA	NA	NA	NA	NA	NA	NA	NA	NA	NA
196.072	4.58895		NA	NA	NA	NA	NA	NA	NA	NA	NA	NA	NA	NA	NA	NA	NA	NA	NA	NA	NA	NA	NA	NA	NA	NA	NA	NA	NA	65390.7	151858	NA	NA	NA		NA	NA	NA	NA	NA	NA	NA	NA	NA	NA	NA	NA	NA	NA	NA	NA	NA	NA	NA	NA	NA	NA	NA	NA	NA	NA	NA	NA	NA	NA	NA	NA	NA	NA	NA	NA	NA	NA	NA	NA		NA	NA	NA	NA	NA	NA	NA	NA	NA	NA	NA	NA	NA	NA	NA	NA	NA	NA	NA
905.525	0.777167		NA	NA	NA	NA	NA	NA	NA	NA	NA	1.19315e+06	NA	NA	NA	NA	3.53403e+06	NA	NA	NA	NA	NA	NA	NA	NA	NA	NA	NA	NA	NA	NA	NA	NA	NA		NA	NA	NA	NA	NA	NA	NA	NA	NA	NA	NA	NA	NA	NA	NA	NA	NA	NA	NA	NA	NA	NA	NA	NA	NA	NA	NA	NA	NA	NA	NA	NA	NA	NA	NA	NA	NA	NA	NA	NA		NA	NA	NA	NA	NA	NA	NA	NA	NA	NA	NA	NA	NA	NA	NA	NA	NA	NA	NA
241.268	4.56323		NA	NA	NA	NA	NA	NA	NA	NA	NA	NA	NA	NA	NA	NA	NA	NA	NA	NA	NA	NA	NA	NA	NA	NA	NA	NA	NA	102477	257530	NA	NA	NA		NA	NA	NA	NA	NA	NA	NA	NA	NA	NA	NA	NA	NA	NA	NA	NA	NA	NA	NA	NA	NA	NA	NA	NA	NA	NA	NA	NA	NA	NA	NA	NA	NA	NA	NA	NA	NA	NA	NA	NA		NA	NA	NA	NA	NA	NA	NA	NA	NA	NA	NA	NA	NA	NA	NA	NA	NA	NA	NA
453.21	2.01738		NA	NA	NA	NA	NA	NA	NA	NA	NA	NA	NA	NA	NA	NA	NA	NA	NA	NA	NA	NA	NA	NA	NA	NA	NA	530621	NA	NA	179545	NA	NA	NA		NA	NA	NA	NA	NA	NA	NA	NA	NA	NA	NA	NA	NA	NA	NA	NA	NA	NA	NA	NA	NA	NA	NA	NA	NA	NA	NA	NA	NA	NA	NA	NA	NA	NA	NA	NA	NA	NA	NA	NA		NA	NA	NA	NA	NA	NA	NA	NA	NA	NA	NA	NA	NA	NA	NA	NA	NA	NA	NA
995.506	2.64027		NA	NA	NA	NA	NA	NA	2.31246e+06	NA	8.52305e+06	NA	NA	NA	NA	NA	NA	NA	NA	NA	NA	NA	NA	NA	NA	NA	NA	NA	NA	NA	NA	NA	NA	NA		NA	NA	NA	NA	NA	NA	NA	NA	NA	NA	NA	NA	NA	NA	NA	NA	NA	NA	NA	NA	NA	NA	NA	NA	NA	NA	NA	NA	NA	NA	NA	NA	NA	NA	NA	NA	NA	NA	NA	NA		NA	NA	NA	NA	NA	NA	NA	NA	NA	NA	NA	NA	NA	NA	NA	NA	NA	NA	NA
677.372	3.82888		NA	NA	NA	NA	NA	NA	709402	NA	2.40515e+06	NA	NA	NA	NA	NA	NA	NA	NA	NA	NA	NA	NA	NA	NA	NA	NA	NA	NA	NA	NA	NA	NA	NA		NA	NA	NA	NA	NA	NA	NA	NA	NA	NA	NA	NA	NA	NA	NA	NA	NA	NA	NA	NA	NA	NA	NA	NA	NA	NA	NA	NA	NA	NA	NA	NA	NA	NA	NA	NA	NA	NA	NA	NA		NA	NA	NA	NA	NA	NA	NA	NA	NA	NA	NA	NA	NA	NA	NA	NA	NA	NA	NA
789.448	1.78583		NA	NA	NA	NA	NA	NA	NA	122030	NA	NA	NA	NA	NA	NA	NA	NA	NA	NA	NA	NA	NA	NA	NA	NA	392808	NA	NA	NA	NA	NA	NA	NA		NA	NA	NA	NA	NA	NA	NA	NA	NA	NA	NA	NA	NA	NA	NA	NA	NA	NA	NA	NA	NA	NA	NA	NA	NA	NA	NA	NA	NA	NA	NA	NA	NA	NA	NA	NA	NA	NA	NA	NA		NA	NA	NA	NA	NA	NA	NA	NA	NA	NA	NA	NA	NA	NA	NA	NA	NA	NA	NA
162.173	1.47433		NA	NA	NA	NA	NA	NA	NA	NA	NA	394470	NA	NA	NA	NA	NA	NA	NA	NA	NA	NA	NA	NA	NA	NA	108241	NA	NA	NA	NA	NA	NA	NA		NA	NA	NA	NA	NA	NA	NA	NA	NA	NA	NA	NA	NA	NA	NA	NA	NA	NA	NA	NA	NA	NA	NA	NA	NA	NA	NA	NA	NA	NA	NA	NA	NA	NA	NA	NA	NA	NA	NA	NA		NA	NA	NA	NA	NA	NA	NA	NA	NA	NA	NA	NA	NA	NA	NA	NA	NA	NA	NA
1155.64	3.286		NA	NA	NA	NA	NA	NA	3.00481e+06	NA	1.5636e+07	NA	NA	NA	NA	NA	NA	NA	NA	NA	NA	NA	NA	NA	NA	NA	NA	NA	NA	NA	NA	NA	NA	NA		NA	NA	NA	NA	NA	NA	NA	NA	NA	NA	NA	NA	NA	NA	NA	NA	NA	NA	NA	NA	NA	NA	NA	NA	NA	NA	NA	NA	NA	NA	NA	NA	NA	NA	NA	NA	NA	NA	NA	NA		NA	NA	NA	NA	NA	NA	NA	NA	NA	NA	NA	NA	NA	NA	NA	NA	NA	NA	NA
522.254	2.10597		NA	NA	NA	NA	NA	NA	572479	NA	2.68307e+06	NA	NA	NA	NA	NA	NA	NA	NA	NA	NA	NA	NA	NA	NA	NA	NA	NA	NA	NA	NA	NA	NA	NA		NA	NA	NA	NA	NA	NA	NA	NA	NA	NA	NA	NA	NA	NA	NA	NA	NA	NA	NA	NA	NA	NA	NA	NA	NA	NA	NA	NA	NA	NA	NA	NA	NA	NA	NA	NA	NA	NA	NA	NA		NA	NA	NA	NA	NA	NA	NA	NA	NA	NA	NA	NA	NA	NA	NA	NA	NA	NA	NA
933.469	1.86297		NA	NA	NA	NA	NA	NA	733011	NA	3.94451e+06	NA	NA	NA	NA	NA	NA	NA	NA	NA	NA	NA	NA	NA	NA	NA	NA	NA	NA	NA	NA	NA	NA	NA		NA	NA	NA	NA	NA	NA	NA	NA	NA	NA	NA	NA	NA	NA	NA	NA	NA	NA	NA	NA	NA	NA	NA	NA	NA	NA	NA	NA	NA	NA	NA	NA	NA	NA	NA	NA	NA	NA	NA	NA		NA	NA	NA	NA	NA	NA	NA	NA	NA	NA	NA	NA	NA	NA	NA	NA	NA	NA	NA
939.652	3.62317		NA	NA	NA	NA	NA	NA	NA	NA	NA	NA	NA	NA	NA	NA	NA	NA	NA	NA	NA	NA	NA	NA	NA	NA	NA	NA	NA	604875	128336	NA	NA	NA		NA	NA	NA	NA	NA	NA	NA	NA	NA	NA	NA	NA	NA	NA	NA	NA	NA	NA	NA	NA	NA	NA	NA	NA	NA	NA	NA	NA	NA	NA	NA	NA	NA	NA	NA	NA	NA	NA	NA	NA		NA	NA	NA	NA	NA	NA	NA	NA	NA	NA	NA	NA	NA	NA	NA	NA	NA	NA	NA
759.366	1.45718		NA	NA	NA	NA	NA	NA	71371.3	NA	329977	NA	NA	NA	NA	NA	NA	NA	NA	NA	NA	NA	NA	NA	NA	NA	NA	NA	NA	NA	NA	NA	NA	NA		NA	NA	NA	NA	NA	NA	NA	NA	NA	NA	NA	NA	NA	NA	NA	NA	NA	NA	NA	NA	NA	NA	NA	NA	NA	NA	NA	NA	NA	NA	NA	NA	NA	NA	NA	NA	NA	NA	NA	NA		NA	NA	NA	NA	NA	NA	NA	NA	NA	NA	NA	NA	NA	NA	NA	NA	NA	NA	NA
178.084	4.51748		NA	NA	NA	60112.5	NA	NA	NA	NA	NA	NA	NA	NA	NA	NA	NA	NA	NA	336641	NA	NA	NA	NA	NA	NA	NA	NA	NA	NA	NA	NA	NA	NA		NA	NA	NA	NA	NA	NA	NA	NA	NA	NA	NA	NA	NA	NA	NA	NA	NA	NA	NA	NA	NA	NA	NA	NA	NA	NA	NA	NA	NA	NA	NA	NA	NA	NA	NA	NA	NA	NA	NA	NA		NA	NA	NA	NA	NA	NA	NA	NA	NA	NA	NA	NA	NA	NA	NA	NA	NA	NA	NA
371.228	0.225417		NA	NA	NA	NA	NA	3748.96	NA	NA	NA	NA	NA	NA	NA	NA	NA	NA	NA	NA	2111.27	NA	NA	NA	NA	NA	NA	NA	NA	NA	NA	NA	NA	NA		NA	NA	NA	NA	NA	22245.3	2.01425e+07	NA	NA	NA	NA	NA	NA	NA	NA	NA	NA	NA	37705.7	6415.73	554126	NA	NA	NA	NA	NA	NA	NA	NA	NA	NA	NA	NA	NA	NA	NA	NA	NA	NA	NA		NA	NA	NA	NA	NA	NA	NA	NA	NA	NA	NA	NA	NA	NA	NA	NA	NA	NA	NA
369.152	0.7171		NA	NA	NA	174751	NA	NA	NA	NA	NA	NA	NA	NA	NA	NA	NA	NA	NA	NA	NA	NA	NA	NA	NA	NA	NA	NA	NA	NA	1.52322e+06	NA	NA	NA		NA	NA	NA	NA	NA	NA	NA	NA	NA	NA	NA	NA	NA	NA	NA	NA	NA	NA	NA	NA	NA	NA	NA	NA	NA	NA	NA	NA	NA	NA	NA	NA	NA	NA	NA	NA	NA	NA	NA	NA		NA	NA	NA	NA	NA	NA	NA	NA	NA	NA	NA	NA	NA	NA	NA	NA	NA	NA	NA
238.165	1.35433		NA	NA	NA	NA	NA	NA	NA	NA	NA	NA	NA	NA	NA	NA	NA	NA	NA	NA	NA	NA	NA	NA	NA	48804.8	NA	NA	20082.7	NA	NA	NA	31098.3	NA		NA	NA	NA	NA	NA	NA	NA	NA	NA	NA	NA	NA	NA	NA	NA	NA	NA	NA	NA	NA	NA	NA	NA	NA	2.13425e+06	NA	NA	1.06615e+06	NA	62349.9	350754	NA	NA	NA	NA	NA	128648	NA	NA	119760		NA	NA	NA	NA	NA	NA	NA	NA	NA	NA	NA	NA	NA	NA	NA	NA	NA	NA	NA
348.134	3.64032		NA	NA	NA	NA	NA	NA	NA	NA	NA	NA	NA	NA	NA	NA	NA	NA	NA	NA	NA	NA	NA	NA	NA	NA	NA	NA	NA	NA	NA	166904	92857	NA		NA	NA	NA	NA	NA	NA	NA	NA	NA	NA	NA	NA	NA	NA	NA	NA	NA	NA	NA	NA	NA	NA	NA	NA	NA	NA	NA	NA	NA	NA	NA	NA	NA	NA	NA	NA	NA	NA	NA	NA		NA	NA	NA	NA	NA	NA	NA	NA	NA	NA	93.8929	NA	311.332	424.748	NA	NA	NA	NA	NA
876.111	1.56297		NA	NA	NA	NA	NA	NA	NA	NA	NA	NA	NA	NA	NA	NA	NA	NA	NA	NA	NA	NA	NA	NA	NA	NA	NA	NA	NA	50697.7	409499	NA	NA	NA		NA	NA	NA	NA	NA	NA	NA	NA	NA	NA	NA	NA	NA	NA	NA	NA	NA	NA	NA	NA	NA	NA	NA	NA	NA	NA	NA	NA	NA	NA	NA	NA	NA	NA	NA	NA	NA	NA	NA	NA		NA	NA	NA	NA	NA	NA	NA	NA	NA	NA	NA	NA	NA	NA	NA	NA	NA	NA	NA
517.233	2.60598		NA	NA	NA	NA	NA	NA	54100.5	NA	294670	NA	NA	NA	NA	NA	NA	NA	NA	NA	NA	NA	NA	NA	NA	NA	NA	NA	NA	NA	NA	NA	NA	NA		NA	NA	NA	NA	NA	NA	NA	NA	NA	NA	NA	NA	NA	NA	NA	NA	NA	NA	NA	NA	NA	NA	NA	NA	NA	NA	NA	NA	NA	NA	NA	NA	NA	NA	NA	NA	NA	NA	NA	NA		NA	NA	NA	NA	NA	NA	NA	NA	NA	NA	NA	NA	NA	0.055712	NA	NA	NA	NA	NA
358.228	0.725667		NA	NA	NA	NA	NA	NA	1.42039e+06	NA	1.62525e+06	251718	NA	NA	NA	NA	1.05183e+06	NA	NA	NA	NA	NA	220070	NA	453343	NA	NA	NA	NA	NA	NA	NA	NA	178188		1.5042e+06	2.13644e+06	3.62979e+06	1.27995e+06	NA	7.05375e+06	880059	NA	NA	2.26563e+07	NA	1.35788e+07	NA	NA	NA	NA	NA	NA	1.25768e+07	NA	1.55382e+06	1.67638e+07	4.25663e+06	38446	3.5723e+06	NA	NA	NA	NA	NA	NA	NA	1.6055e+06	461910	NA	NA	NA	NA	NA	NA		NA	114464	NA	NA	47075.9	3.72505e+06	NA	NA	NA	NA	NA	67103.3	1.20953e+06	NA	514833	30202.3	NA	NA	NA
750.478	4.27747		NA	NA	NA	NA	NA	NA	NA	NA	114267	NA	NA	NA	NA	NA	NA	NA	NA	NA	NA	NA	NA	NA	NA	NA	NA	NA	NA	6.40357e+06	NA	NA	NA	NA		NA	NA	NA	NA	NA	NA	NA	NA	NA	NA	NA	NA	NA	NA	NA	NA	NA	NA	NA	NA	NA	NA	NA	NA	NA	NA	NA	NA	NA	NA	NA	NA	NA	NA	NA	NA	NA	NA	NA	NA		NA	NA	NA	NA	NA	NA	NA	NA	NA	NA	NA	NA	NA	NA	NA	NA	NA	NA	NA
378.346	0.7171		NA	NA	100454	NA	NA	NA	NA	NA	NA	NA	NA	97058.3	NA	NA	NA	NA	NA	NA	NA	NA	NA	NA	NA	NA	NA	NA	83816.2	NA	NA	NA	NA	NA		NA	NA	NA	NA	NA	NA	NA	NA	NA	NA	NA	NA	NA	NA	NA	NA	NA	NA	NA	NA	NA	NA	NA	NA	NA	NA	NA	NA	NA	NA	NA	NA	NA	NA	NA	NA	NA	NA	NA	NA		NA	NA	182242	NA	NA	NA	NA	NA	NA	NA	NA	NA	NA	NA	NA	NA	NA	NA	NA
325.017	0.8886		NA	NA	NA	NA	NA	NA	NA	NA	NA	NA	NA	NA	NA	NA	NA	NA	NA	NA	NA	NA	NA	NA	NA	NA	NA	NA	5497.2	NA	NA	178111	NA	NA		NA	NA	NA	NA	NA	NA	NA	NA	NA	NA	NA	NA	NA	NA	NA	NA	NA	NA	NA	NA	NA	NA	NA	NA	NA	NA	NA	NA	NA	NA	NA	NA	NA	NA	NA	NA	NA	NA	NA	NA		NA	NA	NA	NA	NA	NA	NA	NA	NA	NA	NA	NA	NA	NA	NA	NA	NA	NA	NA
556.277	6.0379		NA	NA	NA	NA	NA	NA	NA	NA	NA	NA	NA	122701	268078	NA	288229	NA	NA	NA	NA	NA	NA	402633	NA	NA	NA	NA	NA	NA	NA	NA	NA	274004		NA	87140.8	NA	NA	NA	NA	NA	NA	NA	NA	NA	NA	100685	NA	NA	NA	NA	NA	NA	179586	NA	388223	NA	NA	NA	NA	NA	NA	121738	NA	NA	NA	NA	NA	264214	NA	364272	NA	NA	NA		NA	NA	NA	NA	NA	NA	NA	NA	NA	NA	NA	NA	NA	NA	NA	NA	NA	NA	NA
179.129	3.9146		NA	NA	NA	NA	NA	NA	NA	NA	NA	NA	NA	NA	NA	NA	NA	NA	NA	NA	NA	16450.5	NA	NA	NA	NA	NA	NA	NA	939570	NA	NA	NA	NA		NA	NA	NA	NA	NA	NA	NA	NA	NA	NA	NA	NA	NA	NA	NA	NA	NA	NA	NA	NA	NA	NA	NA	NA	NA	NA	NA	NA	NA	NA	NA	NA	NA	NA	NA	NA	NA	NA	NA	NA		NA	NA	NA	NA	NA	NA	NA	NA	NA	NA	NA	NA	NA	NA	NA	NA	NA	NA	NA
231.121	0.7171		NA	NA	NA	NA	NA	NA	NA	NA	NA	NA	NA	NA	NA	NA	NA	NA	NA	NA	NA	NA	NA	NA	NA	NA	NA	NA	NA	NA	NA	NA	NA	NA		NA	NA	NA	NA	NA	NA	NA	NA	NA	NA	NA	NA	NA	NA	NA	NA	NA	NA	NA	NA	NA	NA	40579	1.08839e+08	NA	NA	NA	NA	NA	NA	NA	NA	NA	NA	NA	NA	442486	NA	NA	68283.4		NA	NA	NA	NA	NA	NA	NA	NA	NA	NA	NA	NA	18518.4	NA	NA	NA	NA	NA	NA
619.312	3.34602		NA	NA	NA	NA	NA	NA	39664.3	NA	4.61412e+06	NA	NA	NA	NA	NA	NA	NA	NA	NA	NA	NA	NA	NA	NA	NA	NA	NA	NA	NA	NA	NA	NA	NA		NA	NA	NA	NA	NA	NA	NA	NA	NA	NA	NA	NA	NA	NA	NA	NA	NA	NA	NA	NA	NA	NA	NA	NA	NA	NA	NA	NA	NA	NA	NA	NA	NA	NA	NA	NA	NA	NA	NA	NA		NA	NA	NA	NA	NA	NA	NA	NA	NA	NA	NA	NA	NA	NA	NA	NA	NA	NA	NA
104.107	5.3633		14435	NA	NA	NA	NA	NA	NA	15697.8	NA	5305.27	NA	NA	3739.83	NA	NA	NA	NA	NA	NA	NA	NA	9507.32	NA	NA	NA	NA	3037.98	NA	NA	NA	NA	NA		NA	3.13888e+06	13903.4	NA	NA	5290.45	NA	8363.62	NA	NA	4965.26	NA	883592	NA	NA	NA	NA	10027.1	13610	NA	NA	NA	NA	NA	NA	3770.81	NA	NA	NA	NA	2829.79	NA	NA	NA	3783.47	3650.71	3013.2	NA	NA	NA		NA	NA	8110.42	NA	NA	NA	NA	NA	NA	NA	NA	NA	NA	NA	607918	NA	NA	NA	NA
173.078	0.897167		1.32572e+06	NA	896016	503579	1.05999e+06	1.08795e+06	2.64821e+06	1.45897e+06	3.92494e+06	NA	1.63745e+06	NA	NA	2.1401e+06	NA	832630	1.67375e+06	1.50739e+06	1.35133e+06	1.48762e+06	1.1704e+06	NA	1.0483e+06	928932	1.24328e+06	984442	364045	496347	1.45391e+06	1.49612e+06	906749	NA		2.62979e+06	371848	NA	2.07689e+06	521111	1.15965e+06	NA	1.52519e+07	NA	NA	NA	NA	2.37254e+06	1.25781e+06	27357.1	173701	NA	1.44051e+06	NA	8.68915e+06	NA	2.04058e+06	654587	NA	1.08509e+06	1.67376e+06	NA	268170	2.3805e+06	441229	4.7167e+06	NA	1.26455e+06	NA	1.29363e+06	NA	1.13968e+06	209116	NA	7.87832e+06		1.10517e+06	223112	41070.5	493866	427554	NA	372149	185291	495033	61901.8	590501	299725	389837	653382	NA	706668	801129	760970	412968
430.913	0.794317		NA	NA	NA	NA	NA	NA	NA	NA	NA	NA	NA	NA	NA	NA	NA	NA	NA	NA	NA	NA	NA	NA	NA	NA	NA	NA	NA	NA	NA	NA	NA	NA		1.03648e+07	671136	NA	NA	NA	NA	NA	NA	NA	NA	NA	NA	NA	NA	NA	NA	NA	NA	NA	NA	NA	NA	NA	NA	3.56302e+06	NA	NA	NA	NA	1.26505e+07	NA	NA	NA	NA	NA	NA	NA	NA	NA	NA		NA	19159.2	NA	NA	NA	NA	NA	NA	NA	NA	NA	NA	NA	NA	NA	10446.4	NA	NA	NA
307.083	6.7439		4.53501e+07	82171.6	3.53749e+06	NA	NA	NA	3.30684e+06	451733	301176	258239	361389	3.46448e+07	3.9897e+07	3.10752e+07	NA	5.37985e+06	1.90776e+06	4.09224e+06	2.55118e+06	1.45851e+07	9.31478e+06	NA	11357.3	262996	NA	8.5985e+06	3681.79	1.68047e+07	8.02563e+06	2.22042e+06	77004	NA		667641	4.47379e+07	136727	2.50954e+06	1.06274e+07	107826	366928	2.36784e+07	1.77266e+06	59780.4	50006.2	67101.6	57677.4	1.53875e+07	372405	42340	NA	41428.8	NA	1.94312e+06	NA	1.83708e+07	5.63612e+06	NA	524834	NA	272187	6.09837e+06	NA	9.45514e+06	4.77886e+06	3.38507e+06	NA	711056	2.1454e+07	3.49635e+06	1.02205e+07	201107	35770.9	67751.8		NA	8.60234e+06	2.04136e+07	4.71367e+06	9943.79	NA	5.88684e+07	6.98538e+06	1.39341e+07	7.9962e+07	1.97433e+07	2.41614e+07	1.29082e+07	1.99678e+07	73804.9	3.50527e+06	2.71358e+07	5.09838e+07	2.09559e+07
641.318	1.94868		NA	NA	NA	NA	NA	NA	750019	NA	412604	NA	NA	NA	NA	NA	NA	NA	NA	NA	NA	NA	NA	NA	NA	NA	NA	NA	NA	NA	NA	NA	NA	NA		NA	NA	NA	NA	NA	NA	NA	NA	NA	NA	NA	NA	NA	NA	NA	NA	NA	NA	NA	NA	NA	NA	NA	NA	NA	NA	NA	NA	NA	NA	NA	NA	NA	NA	NA	NA	NA	NA	NA	NA		NA	NA	NA	NA	NA	NA	NA	NA	NA	NA	NA	NA	8722.94	4.03024e+06	NA	NA	NA	NA	NA
281.009	2.53742		NA	NA	NA	NA	NA	NA	NA	NA	55823	NA	NA	NA	NA	NA	NA	NA	NA	NA	98358.4	NA	NA	NA	NA	NA	NA	NA	NA	NA	NA	NA	181234	NA		NA	NA	NA	NA	NA	NA	NA	NA	NA	NA	NA	NA	NA	NA	NA	NA	NA	NA	NA	NA	NA	NA	NA	NA	NA	NA	NA	NA	NA	NA	NA	NA	NA	NA	NA	NA	NA	NA	NA	NA		NA	731249	NA	NA	NA	NA	NA	NA	NA	NA	NA	NA	NA	NA	NA	NA	NA	NA	NA
700.628	0.665667		NA	NA	NA	1.25335e+06	NA	3.6397e+06	NA	1.31653e+06	NA	NA	NA	NA	NA	276361	1.94334e+06	NA	NA	NA	NA	NA	NA	330673	NA	NA	2.3382e+06	NA	672149	1.16075e+06	408628	NA	NA	NA		NA	NA	6.46011e+07	NA	NA	NA	NA	505179	NA	NA	NA	NA	NA	9.04302e+07	6.87777e+06	NA	NA	NA	NA	NA	NA	NA	NA	NA	NA	NA	NA	4.55009e+06	NA	NA	NA	NA	NA	3399.69	NA	NA	NA	NA	NA	NA		1.72871e+06	2.66213e+06	NA	NA	NA	NA	NA	NA	NA	358233	67798.6	2.81535e+06	NA	846710	NA	NA	3.10487e+06	NA	NA
299.181	0.7686		NA	NA	NA	NA	NA	NA	NA	NA	NA	NA	NA	NA	NA	NA	NA	NA	NA	NA	NA	NA	NA	NA	NA	NA	NA	NA	NA	NA	NA	NA	NA	NA		NA	NA	NA	NA	NA	NA	NA	NA	NA	NA	NA	NA	NA	NA	NA	NA	NA	NA	NA	NA	NA	NA	NA	NA	NA	NA	NA	NA	NA	NA	338864	NA	NA	NA	NA	NA	NA	NA	NA	NA		NA	NA	NA	NA	NA	NA	NA	42254.7	NA	NA	NA	NA	NA	13145.7	NA	NA	NA	NA	NA
555.655	4.33747		NA	NA	NA	NA	1.49408e+06	NA	NA	NA	NA	NA	NA	NA	NA	NA	NA	NA	NA	NA	NA	NA	NA	NA	755779	NA	NA	NA	739559	NA	NA	NA	NA	NA		NA	NA	NA	NA	NA	NA	NA	NA	NA	NA	NA	NA	NA	NA	NA	NA	NA	NA	NA	NA	NA	NA	NA	NA	90481.5	NA	NA	NA	NA	NA	NA	NA	NA	NA	NA	NA	NA	NA	NA	NA		NA	NA	NA	NA	NA	NA	NA	NA	NA	NA	NA	NA	NA	NA	NA	NA	NA	NA	NA
434.256	0.7686		NA	NA	NA	NA	NA	NA	1.16076e+06	NA	2.771e+06	612618	NA	NA	NA	NA	1.5443e+06	NA	NA	NA	NA	NA	NA	NA	NA	NA	NA	NA	283372	NA	NA	NA	NA	NA		328243	NA	NA	NA	NA	NA	NA	945.798	123273	NA	NA	NA	NA	NA	NA	NA	129090	NA	NA	NA	NA	NA	NA	NA	NA	NA	NA	NA	NA	278738	524.583	NA	NA	NA	NA	NA	NA	NA	NA	NA		NA	NA	NA	NA	NA	NA	NA	NA	NA	NA	NA	NA	NA	NA	NA	NA	NA	NA	NA
573.38	0.734317		206737	446401	524191	110350	738138	111228	735441	129460	1.02866e+06	297476	647128	323690	410269	135055	266634	686903	142194	122418	490512	269421	164271	453819	706943	84959.4	155691	426646	503723	NA	NA	207784	609373	392196		1.0417e+06	476248	NA	309165	855140	786835	NA	NA	1.50842e+06	1.16375e+06	578106	480503	291103	131903	594710	1.33861e+06	672788	943424	1.6839e+06	659689	NA	990301	239122	NA	1.24696e+06	1.5639e+06	2.40267e+06	868323	498466	1.34261e+06	NA	2.67954e+06	25914.8	2.40223e+06	1.47518e+06	3.03887e+06	NA	1.75475e+06	1.39958e+06	NA		1.36337e+07	1.009e+07	1.69643e+06	1.00272e+07	1.30607e+07	NA	4.46586e+06	2.785e+07	1.92358e+07	2.51787e+06	3.33298e+06	3.21044e+06	3.6575e+07	6.51098e+06	NA	2.82506e+07	1.15436e+07	NA	2.36202e+07
176.04	2.26025		NA	NA	NA	NA	NA	NA	NA	NA	NA	NA	NA	NA	NA	NA	NA	NA	NA	NA	NA	NA	NA	NA	NA	NA	NA	NA	NA	NA	NA	NA	NA	NA		NA	NA	NA	NA	NA	1050.69	NA	NA	3024.65	NA	NA	7614.81	NA	NA	NA	NA	NA	NA	NA	NA	NA	NA	NA	NA	NA	NA	6968.23	NA	NA	NA	NA	NA	NA	NA	7714.63	NA	NA	NA	NA	NA		7.93528e+06	NA	NA	NA	NA	NA	NA	NA	NA	NA	NA	NA	NA	NA	NA	NA	NA	NA	NA
703.576	4.29462		NA	5.27168e+06	NA	1.26368e+07	NA	6.77332e+06	NA	153659	NA	4.83147e+06	NA	4.66941e+07	1.96051e+06	116361	8.72599e+06	NA	NA	NA	NA	NA	NA	1.89978e+07	660493	NA	3.37525e+06	NA	7.40522e+06	2.04643e+06	275719	NA	NA	3.88234e+06		NA	NA	NA	1.84977e+06	1.14781e+07	3.39616e+06	NA	NA	2.8835e+06	1.36301e+06	NA	NA	NA	1.69421e+07	5.79594e+06	NA	3.18933e+06	3.07796e+06	737526	1.25409e+06	NA	4.17438e+06	164450	524803	NA	2.13762e+06	NA	1.00844e+06	NA	NA	NA	NA	373701	1.95673e+06	2.3912e+06	296902	1.34737e+06	7.2688e+06	5.88408e+06	NA		NA	136286	NA	161080	120660	NA	NA	NA	NA	NA	NA	NA	NA	NA	2.26782e+06	51118.5	597232	931970	NA
306.956	1.66583		NA	3.01448e+06	NA	NA	NA	NA	NA	NA	NA	1.70997e+06	NA	946415	2.28758e+06	NA	431876	NA	NA	NA	NA	NA	NA	1.90023e+06	NA	NA	NA	NA	NA	NA	NA	NA	NA	5.16701e+06		1.13226e+06	NA	NA	NA	NA	NA	NA	NA	NA	NA	NA	NA	NA	NA	4.52628e+06	NA	NA	24871.9	NA	NA	NA	NA	NA	NA	NA	NA	NA	NA	NA	NA	NA	NA	NA	146873	NA	NA	NA	NA	NA	NA		261740	NA	NA	NA	14816.6	NA	NA	NA	NA	NA	NA	NA	NA	NA	NA	NA	NA	NA	NA
338.342	1.08003		NA	NA	NA	NA	NA	NA	NA	NA	NA	NA	NA	NA	NA	NA	NA	NA	NA	NA	NA	NA	NA	NA	NA	NA	NA	NA	NA	NA	NA	NA	NA	NA		NA	NA	NA	NA	NA	NA	NA	NA	NA	NA	NA	4.8568e+06	NA	NA	NA	1.94624e+06	276793	NA	2.30666e+06	NA	NA	NA	NA	NA	NA	NA	NA	NA	NA	NA	NA	NA	NA	NA	NA	NA	NA	NA	NA	NA		NA	NA	NA	NA	NA	NA	NA	NA	NA	NA	NA	NA	NA	NA	5.27963e+06	NA	NA	NA	NA
141.513	5.79503		56255.6	5395.34	74562.6	46277.4	26342.9	42818.2	63995.5	34693	13212.9	20002.9	37372.6	NA	NA	53997.4	2632.12	25871	41906.8	45487.3	46084.8	40758.7	40199.5	NA	42912.6	33481.6	43234	33824	22814.6	61121.8	51484.4	55171.6	30758.6	NA		NA	12144.2	NA	30079	NA	26022	NA	50927.6	24669.7	9566.7	4748.35	3772.42	NA	24676.2	25418	20484.7	13605.1	17770.4	13633.1	29687	NA	11277.8	15149.9	NA	NA	7445.89	NA	47687.4	8145.29	9498.73	3048.75	3278.73	39288.1	24788.3	3733.21	6831.46	24177.8	13538.8	17602.7	23755.9		92941	9428.95	8946.69	7012.01	49914.7	NA	7378.36	10227	61632.2	7404.75	8370.5	7880.78	53303.6	NA	NA	30534.2	9647.79	10555	60439.8
685.278	1.64012		NA	NA	NA	NA	89581.7	71811.1	67994.8	NA	19072.1	NA	NA	4697.82	NA	NA	87497.6	238374	NA	NA	NA	61035.1	81555.8	NA	180860	258376	NA	25562.4	NA	NA	NA	NA	NA	126585		NA	220398	NA	NA	NA	NA	NA	NA	1700.92	NA	NA	NA	NA	13134.2	NA	569.435	NA	NA	NA	NA	88876.4	NA	NA	NA	162624	NA	NA	NA	37790.3	NA	7427.13	NA	NA	NA	NA	NA	NA	NA	NA	243724		NA	NA	NA	NA	NA	NA	NA	NA	437388	7.83335e+06	NA	NA	3.18145e+07	1.00355e+08	NA	32475.8	NA	NA	NA
790.473	0.7171		NA	NA	NA	135351	NA	NA	NA	NA	NA	NA	137532	NA	NA	NA	NA	161602	253494	143023	365120	242983	NA	NA	NA	NA	NA	121394	446442	120488	NA	264196	380387	NA		NA	NA	NA	NA	1.30136e+06	618334	NA	1.6322e+06	325154	NA	275398	NA	NA	1.37219e+06	2.82286e+06	397123	NA	742723	1.33616e+06	2.95099e+06	NA	NA	2.31047e+06	2.41015e+07	580487	NA	324172	638664	1.42352e+06	733700	406508	NA	NA	NA	1.1178e+06	NA	NA	NA	NA	1.107e+06		1.77835e+06	1.68193e+06	NA	1.13384e+06	1.80547e+06	NA	549019	681071	NA	NA	NA	NA	459827	NA	NA	297110	1.11621e+06	NA	2.04517e+06
430.914	1.25147		NA	NA	NA	1355.32	NA	NA	NA	NA	NA	NA	NA	NA	NA	603.448	NA	NA	543.609	NA	243.482	NA	NA	NA	NA	NA	610.642	NA	NA	NA	NA	619.768	NA	NA		NA	NA	NA	NA	NA	NA	NA	NA	NA	NA	NA	NA	NA	NA	NA	NA	NA	NA	NA	NA	NA	NA	NA	NA	983770	NA	NA	964872	230836	1.40987e+07	2.68722e+06	226373	NA	7297.91	NA	312937	371732	NA	NA	127519		NA	NA	NA	NA	NA	2.18762e+08	NA	NA	NA	NA	NA	NA	NA	NA	5.33988e+06	NA	NA	NA	NA
263.146	1.8544		NA	NA	NA	NA	NA	NA	NA	NA	NA	NA	NA	NA	NA	NA	NA	NA	NA	NA	NA	NA	NA	NA	NA	NA	NA	NA	3.45806e+07	NA	NA	NA	NA	NA		NA	NA	NA	NA	NA	NA	NA	NA	NA	NA	NA	NA	NA	NA	NA	NA	NA	NA	NA	NA	NA	NA	NA	NA	NA	NA	NA	NA	NA	NA	NA	NA	NA	NA	NA	NA	NA	NA	NA	NA		NA	NA	NA	NA	NA	NA	NA	NA	NA	NA	NA	NA	49503.4	92726.9	NA	NA	NA	NA	NA
261.142	3.09743		239279	NA	47691.8	170105	179247	179728	97255.1	237108	52444.9	NA	132344	NA	NA	1.1057e+06	NA	138589	189244	137368	409011	221988	166755	NA	122969	205149	168836	129993	162289	276450	330892	245318	75862.6	NA		311585	NA	202826	338503	111392	147657	351601	NA	75878.3	123283	393148	294674	228975	NA	NA	118219	912792	NA	269365	663845	NA	378748	615741	NA	NA	139358	86330.3	NA	87309.5	432313	NA	NA	104662	NA	NA	NA	NA	202310	80526.5	144725		NA	NA	210131	16201	14220	1.41732e+06	2.05977e+06	1.47618e+06	2.96191e+06	2.22112e+06	1.4006e+06	1.25481e+06	581843	709931	532277	2.25263e+06	NA	2123.48	NA
433.14	2.32027		NA	NA	NA	NA	314005	246692	345063	263039	641755	NA	NA	NA	NA	557511	NA	NA	30990.8	83455.2	196189	NA	NA	NA	350988	NA	NA	108804	NA	NA	NA	102979	157813	NA		NA	1.79564e+06	NA	NA	NA	NA	NA	6.33744e+07	876097	NA	9.46468e+06	NA	NA	4.0266e+07	1.93945e+07	NA	NA	NA	NA	2.76438e+06	NA	NA	NA	NA	NA	NA	NA	4.19661e+07	NA	NA	NA	NA	NA	NA	NA	NA	NA	NA	NA	NA		333.951	NA	NA	151052	NA	NA	NA	NA	NA	NA	NA	NA	NA	NA	NA	NA	15429.3	NA	90411.6
299.151	0.75145		NA	NA	NA	126579	NA	NA	NA	NA	NA	NA	NA	NA	NA	NA	NA	NA	NA	NA	NA	NA	NA	NA	NA	NA	NA	NA	NA	34472.9	NA	NA	NA	NA		NA	NA	NA	NA	NA	NA	NA	3.39053e+06	NA	NA	NA	NA	907598	138301	NA	NA	NA	NA	NA	NA	NA	NA	NA	NA	2.57695e+06	NA	NA	NA	100395	NA	1.02229e+06	NA	NA	NA	NA	NA	NA	NA	NA	NA		NA	4860.74	NA	3701.62	1704.94	NA	NA	NA	NA	NA	NA	NA	1305.25	2363.9	NA	6069.91	NA	NA	NA
359.953	2.29455		NA	NA	NA	NA	NA	NA	NA	NA	NA	NA	NA	NA	NA	357977	NA	NA	NA	NA	NA	NA	NA	NA	NA	NA	NA	NA	NA	NA	NA	NA	NA	NA		NA	NA	NA	NA	NA	NA	NA	NA	NA	NA	NA	NA	NA	NA	NA	NA	NA	NA	NA	NA	NA	NA	NA	NA	NA	NA	NA	NA	NA	NA	NA	NA	NA	NA	NA	NA	NA	NA	NA	NA		211218	NA	NA	NA	140.322	NA	NA	NA	NA	NA	NA	NA	NA	NA	NA	NA	NA	NA	NA
289.041	0.87145		1.21191e+06	1867.5	1.25168e+06	455586	1.22972e+06	860890	1.05805e+06	1.94416e+06	1.63228e+06	NA	798812	NA	NA	1.04141e+06	NA	814200	1.63611e+06	1.16835e+06	2.207e+06	1.16185e+06	1.11288e+06	NA	1.48867e+06	1.27062e+06	1.08533e+06	1.31389e+06	905606	329334	942057	2.32128e+06	1.96361e+06	NA		328415	515338	NA	77517.1	20558.7	66043.7	NA	760732	4395.5	18805.7	45681.8	8712.25	10315.2	623764	659644	62403.6	60886.4	293413	89465	6130.42	NA	131067	289226	NA	NA	8736.17	NA	297194	33522.5	262526	506092	105181	34590.4	24424.8	15604.9	NA	574935	9985.5	NA	372906		260098	190043	NA	257698	272793	NA	323685	208347	216588	193833	286489	301858	198584	183395	NA	208948	179962	179820	189709
327.201	0.199717		NA	NA	NA	NA	NA	NA	NA	NA	NA	NA	NA	NA	NA	NA	NA	1794.87	NA	NA	NA	NA	NA	NA	NA	NA	NA	NA	NA	NA	NA	NA	NA	NA		40287.7	NA	NA	NA	NA	NA	2.81918e+07	NA	24826	NA	NA	NA	NA	NA	NA	NA	35086.9	NA	NA	NA	NA	NA	NA	NA	NA	NA	NA	NA	NA	NA	NA	NA	NA	NA	NA	NA	NA	NA	41667.4	NA		4666.24	NA	141790	NA	NA	NA	NA	NA	NA	NA	NA	5042.13	NA	NA	NA	NA	NA	NA	NA
167.154	0.734317		NA	57041.3	NA	NA	NA	NA	NA	NA	NA	NA	NA	NA	NA	NA	NA	NA	NA	NA	NA	NA	NA	NA	NA	NA	NA	NA	NA	NA	NA	NA	NA	NA		NA	NA	3.34577e+06	NA	NA	NA	1.76179e+06	NA	NA	NA	NA	NA	NA	NA	NA	NA	NA	60721.4	NA	NA	NA	NA	NA	1.94089e+06	NA	NA	NA	NA	NA	NA	15253.3	NA	NA	NA	NA	NA	NA	NA	NA	NA		NA	NA	NA	NA	NA	NA	NA	NA	13001.8	NA	NA	NA	NA	NA	NA	NA	NA	NA	NA
420.015	1.4829		1.5042e+06	NA	1.18311e+06	185537	1.22051e+07	2.97394e+06	9.26315e+06	1.1307e+07	1.25786e+07	361992	1.0403e+07	NA	NA	6.81119e+06	NA	1.14751e+06	9.23613e+06	2.09275e+06	1.58242e+07	1.28498e+06	2.33491e+06	NA	9.69478e+06	9.081e+06	1.13824e+07	2.88791e+06	5.67952e+06	914023	2.47277e+06	1.37166e+07	6.29025e+06	NA		3.89946e+06	308332	NA	5.74099e+06	2.35562e+06	5.34933e+06	NA	NA	5.66034e+06	4.80483e+06	5.66637e+06	4.04323e+06	285040	NA	1.75363e+06	9.26501e+06	6.26408e+06	4.99041e+06	4.69986e+06	305961	NA	94303	NA	NA	NA	2.3925e+06	1.47028e+06	NA	NA	277474	NA	2.58791e+06	847877	2.81116e+06	5.38412e+06	2.09469e+06	NA	2.57608e+06	5.49635e+06	NA		2.26735e+06	NA	NA	1.12033e+07	48043.7	NA	1.11649e+07	1.75755e+06	5.63664e+06	8.20835e+06	1.44823e+07	8.96781e+06	9.70386e+06	5.82166e+06	NA	1.00727e+07	7.235e+06	7.64566e+06	9.86269e+06
162.076	1.77725		NA	NA	NA	NA	NA	NA	NA	NA	NA	595057	NA	NA	NA	NA	NA	NA	NA	NA	NA	NA	NA	NA	NA	NA	NA	NA	NA	NA	NA	NA	NA	NA		13932.7	155984	NA	NA	NA	NA	NA	1.11437e+07	NA	NA	NA	NA	NA	6.50303e+06	3.39668e+06	NA	NA	NA	NA	NA	NA	NA	NA	NA	NA	NA	NA	NA	NA	NA	NA	NA	NA	NA	NA	NA	109306	NA	NA	NA		208.431	NA	NA	NA	NA	3.49237e+06	NA	NA	NA	NA	NA	NA	NA	NA	NA	NA	NA	NA	NA
434.703	1.82868		NA	NA	NA	NA	NA	NA	1.3787e+06	NA	3.17788e+06	NA	NA	NA	NA	NA	NA	NA	NA	NA	NA	NA	NA	NA	26799	NA	NA	NA	NA	NA	NA	NA	17476	NA		NA	NA	NA	NA	NA	NA	NA	NA	NA	NA	NA	NA	NA	NA	NA	NA	NA	NA	NA	NA	NA	NA	NA	71558.7	NA	NA	NA	NA	NA	NA	NA	NA	NA	NA	NA	NA	NA	NA	NA	NA		NA	NA	NA	NA	NA	NA	NA	NA	NA	NA	NA	NA	NA	NA	NA	NA	NA	1.01278e+06	NA
465.344	0.785733		NA	NA	NA	NA	NA	NA	NA	NA	NA	NA	NA	NA	NA	NA	NA	NA	NA	NA	NA	NA	NA	NA	NA	NA	NA	NA	NA	NA	NA	NA	NA	NA		NA	NA	NA	NA	NA	NA	NA	NA	NA	NA	NA	NA	NA	NA	NA	5.29533e+06	NA	NA	1.88097e+07	NA	NA	NA	NA	NA	NA	NA	NA	NA	NA	NA	NA	NA	NA	NA	NA	NA	NA	NA	NA	NA		NA	NA	NA	NA	NA	NA	NA	NA	NA	464.108	NA	NA	2119.85	14725.8	NA	NA	NA	NA	NA
204.056	0.285417		NA	NA	NA	NA	NA	NA	NA	NA	NA	NA	0.566329	NA	440.962	266.974	NA	NA	NA	NA	NA	NA	NA	1583.57	NA	NA	NA	NA	442.014	NA	NA	NA	NA	NA		NA	NA	NA	NA	NA	NA	NA	NA	NA	NA	NA	NA	NA	NA	NA	2668.15	NA	NA	NA	2647.72	66377.5	NA	NA	NA	NA	NA	NA	NA	NA	NA	NA	NA	NA	NA	NA	3885.26	NA	NA	NA	NA		NA	NA	6833.26	NA	NA	2.11203e+07	NA	NA	NA	NA	NA	NA	NA	NA	NA	224.13	273.4	NA	53.5208
100.112	0.5971		19502.9	1.38581e+06	3059.18	NA	72088.9	NA	44705.3	NA	63361.8	298048	28918.2	23158.7	NA	NA	NA	34273.8	76935.8	82706.6	83265.9	14536.4	25725.2	18362.1	56925.5	2609.88	656.494	19256.6	268484	NA	NA	2916.59	7033.67	NA		780929	NA	2.185e+06	732913	329774	186588	4.19661e+06	NA	141098	1.26391e+06	1.37828e+06	855506	NA	NA	625585	870182	1.1718e+06	1.07124e+06	640183	NA	NA	NA	8908.14	501259	NA	921996	254833	957344	NA	442291	NA	531250	204477	234887	108261	871407	171329	1.48516e+06	1.10105e+06	NA		62528.3	5189.01	135706	150559	125174	NA	3824.97	146588	98858.6	NA	NA	NA	43170	NA	2.04228e+06	94138.9	68630.2	NA	16567.8
634.194	1.26005		NA	NA	NA	NA	NA	NA	NA	NA	NA	NA	NA	NA	NA	NA	NA	NA	NA	NA	NA	NA	NA	NA	NA	NA	NA	NA	NA	NA	NA	NA	NA	NA		NA	NA	NA	NA	NA	NA	NA	NA	183.126	NA	NA	NA	NA	NA	NA	NA	NA	NA	NA	NA	NA	NA	NA	NA	NA	NA	NA	NA	NA	NA	NA	NA	NA	NA	NA	NA	NA	NA	NA	NA		NA	NA	NA	NA	NA	NA	NA	NA	NA	NA	NA	NA	NA	4.46738e+06	NA	NA	NA	NA	NA
693.455	0.665667		569439	NA	NA	507104	NA	NA	1.00001e+06	341884	132377	NA	NA	NA	NA	NA	NA	262897	406305	582505	283129	522960	282204	NA	NA	131887	163152	NA	NA	443437	563806	375451	NA	NA		1.13231e+07	5.71025e+06	NA	3.01295e+07	2.19254e+06	2.20868e+07	NA	NA	2.3449e+07	3.1749e+06	286861	8.6653e+06	2.82248e+06	NA	NA	5.95649e+06	NA	NA	1.95345e+07	NA	NA	3.07697e+06	NA	7.9709e+06	NA	NA	NA	NA	NA	NA	NA	NA	NA	4.56054e+07	NA	NA	6.5015e+06	NA	NA	NA		NA	NA	NA	NA	354822	NA	431144	203483	NA	NA	163805	NA	180623	NA	NA	NA	NA	NA	NA
376.352	0.27685		NA	NA	NA	NA	NA	NA	3047.9	NA	NA	NA	2692.14	NA	NA	12834.9	NA	NA	NA	NA	NA	NA	NA	NA	NA	NA	NA	NA	13343.4	NA	NA	4562.2	NA	NA		NA	NA	NA	NA	NA	NA	703611	NA	NA	NA	NA	NA	NA	NA	NA	NA	NA	NA	71741.7	NA	7.82214e+07	77879.2	NA	NA	NA	NA	NA	NA	NA	NA	NA	NA	55412	NA	NA	NA	NA	NA	NA	NA		NA	NA	NA	NA	NA	NA	NA	NA	NA	NA	NA	NA	NA	NA	NA	NA	NA	NA	NA
657.367	0.90575		NA	NA	NA	NA	NA	NA	NA	NA	NA	NA	NA	NA	NA	NA	NA	NA	NA	NA	NA	NA	NA	NA	NA	NA	NA	NA	NA	NA	NA	NA	NA	NA		NA	NA	NA	NA	NA	NA	2.57339e+07	NA	NA	NA	NA	NA	NA	NA	NA	NA	NA	NA	NA	NA	1.12466e+07	NA	NA	2.38358e+07	NA	NA	NA	NA	NA	NA	NA	NA	NA	NA	NA	NA	NA	NA	NA	NA		NA	NA	NA	NA	NA	NA	NA	NA	NA	NA	NA	NA	614.426	2547.26	NA	NA	NA	NA	NA
169.035	0.820033		NA	NA	NA	NA	NA	NA	NA	NA	NA	NA	NA	22670.7	NA	NA	NA	NA	NA	NA	NA	NA	NA	NA	NA	NA	NA	NA	NA	NA	NA	NA	NA	NA		NA	NA	NA	NA	NA	NA	NA	NA	NA	NA	NA	NA	NA	NA	18613.4	NA	NA	NA	NA	NA	NA	NA	NA	NA	NA	NA	NA	NA	NA	NA	NA	NA	NA	NA	NA	NA	NA	NA	NA	NA		NA	NA	NA	NA	NA	NA	NA	NA	119344	NA	NA	154955	NA	NA	NA	NA	NA	NA	NA
214.917	0.7686		NA	172966	NA	NA	NA	NA	NA	NA	NA	NA	NA	NA	NA	NA	NA	NA	NA	NA	NA	NA	NA	139823	NA	NA	NA	NA	NA	NA	NA	NA	NA	NA		NA	NA	4.674e+06	NA	784297	NA	NA	NA	NA	NA	392510	NA	NA	70.9974	NA	NA	NA	NA	NA	NA	NA	NA	NA	NA	NA	NA	NA	NA	NA	NA	NA	NA	NA	NA	NA	NA	NA	569506	NA	NA		NA	NA	NA	NA	NA	NA	NA	NA	NA	NA	NA	NA	NA	NA	NA	NA	NA	NA	NA
177.957	4.73467		NA	NA	NA	NA	NA	NA	NA	NA	NA	NA	NA	93899.7	133281	NA	NA	NA	NA	NA	NA	NA	NA	NA	NA	NA	NA	NA	NA	NA	NA	NA	NA	20063.2		NA	NA	NA	29324.4	NA	NA	151767	226209	NA	NA	NA	NA	NA	41696.3	NA	NA	NA	NA	NA	NA	NA	NA	22949	NA	NA	19318.6	32267.2	NA	NA	NA	27256.6	NA	NA	24076	NA	NA	NA	NA	22524.7	NA		NA	NA	84064.4	NA	NA	NA	47931.1	NA	3916.55	92160.4	NA	NA	NA	NA	NA	NA	NA	NA	NA
283.175	0.191133		NA	NA	5368.22	NA	3144.47	NA	NA	NA	NA	NA	4120.62	NA	NA	NA	NA	5377.41	NA	NA	NA	NA	2773.22	38599.8	NA	NA	NA	2697.81	NA	NA	NA	NA	NA	NA		NA	NA	NA	NA	45396.8	NA	1.90371e+07	NA	76706.4	NA	59083.5	47116.4	NA	NA	72977.7	NA	NA	NA	NA	NA	221142	NA	NA	NA	NA	NA	NA	NA	NA	NA	NA	NA	NA	29954	NA	NA	NA	NA	45515.1	NA		NA	6121.14	73864.5	NA	NA	367029	NA	NA	NA	NA	5444.35	NA	4219.03	6847.3	NA	14924.6	5845.86	NA	NA
215.996	3.44887		NA	NA	NA	NA	NA	NA	125339	NA	NA	NA	NA	NA	NA	NA	NA	NA	139786	NA	NA	NA	NA	NA	NA	NA	NA	NA	NA	NA	NA	NA	NA	NA		NA	NA	NA	NA	NA	NA	NA	NA	NA	NA	NA	NA	NA	NA	NA	NA	NA	NA	NA	NA	NA	NA	NA	NA	NA	NA	NA	NA	NA	NA	NA	NA	NA	NA	NA	NA	NA	NA	NA	NA		NA	NA	NA	NA	NA	NA	NA	NA	NA	NA	NA	1872.43	NA	NA	NA	NA	NA	NA	NA
256.821	0.517083		NA	NA	NA	NA	NA	NA	NA	NA	NA	NA	NA	NA	NA	NA	NA	NA	NA	NA	NA	NA	NA	NA	NA	NA	1028.23	NA	NA	NA	NA	NA	NA	NA		NA	NA	NA	NA	NA	NA	NA	NA	NA	NA	NA	NA	NA	NA	NA	NA	NA	NA	NA	NA	NA	NA	NA	NA	NA	NA	NA	NA	NA	NA	NA	NA	NA	NA	NA	NA	NA	NA	NA	NA		NA	NA	NA	NA	NA	4.34799e+06	NA	NA	NA	NA	NA	NA	NA	NA	NA	NA	NA	NA	NA
235.165	2.98313		NA	NA	NA	NA	NA	NA	NA	NA	NA	3.32999e+06	NA	NA	NA	NA	NA	NA	NA	NA	NA	NA	NA	NA	NA	NA	NA	NA	1.44968e+07	NA	NA	NA	NA	NA		NA	NA	NA	NA	NA	NA	NA	NA	NA	NA	NA	NA	NA	NA	NA	NA	NA	NA	NA	NA	NA	NA	NA	NA	NA	NA	NA	NA	NA	NA	NA	NA	NA	NA	NA	NA	NA	NA	NA	NA		59830.9	NA	NA	NA	NA	NA	NA	NA	NA	NA	NA	NA	NA	NA	NA	NA	NA	NA	NA
328.408	0.802883		28651.1	NA	230873	NA	358440	102177	NA	NA	NA	NA	NA	NA	NA	NA	NA	NA	NA	NA	NA	NA	NA	NA	NA	NA	NA	NA	NA	NA	NA	NA	NA	NA		74745.7	NA	NA	NA	NA	NA	NA	NA	NA	NA	NA	NA	NA	NA	NA	234614	NA	NA	NA	NA	NA	61781.7	NA	NA	NA	NA	NA	NA	NA	NA	NA	NA	NA	NA	NA	NA	NA	NA	NA	NA		NA	NA	NA	NA	NA	NA	NA	NA	NA	NA	NA	NA	NA	NA	NA	NA	NA	NA	NA
495.348	0.682817		NA	NA	NA	NA	NA	NA	NA	NA	NA	NA	NA	NA	NA	NA	NA	NA	NA	NA	NA	NA	NA	NA	NA	NA	NA	NA	NA	NA	NA	NA	NA	NA		NA	NA	NA	NA	NA	NA	NA	NA	NA	NA	NA	NA	NA	NA	NA	NA	NA	NA	NA	NA	65580.4	NA	NA	287892	NA	NA	NA	NA	NA	NA	NA	NA	NA	NA	NA	NA	5.42677e+06	NA	NA	NA		NA	NA	NA	NA	NA	NA	NA	NA	NA	NA	NA	NA	NA	NA	NA	17822.9	NA	NA	NA
140.143	1.68297		NA	NA	NA	NA	NA	NA	NA	NA	NA	NA	NA	NA	NA	NA	NA	NA	NA	NA	NA	NA	NA	NA	NA	NA	NA	NA	NA	NA	NA	NA	NA	NA		767845	NA	NA	NA	NA	NA	NA	NA	NA	NA	NA	NA	1.24561e+06	NA	NA	NA	NA	NA	NA	NA	NA	NA	NA	NA	NA	NA	NA	NA	NA	NA	NA	NA	NA	NA	NA	NA	NA	NA	NA	NA		NA	NA	NA	NA	NA	NA	NA	NA	NA	NA	NA	NA	NA	NA	NA	NA	NA	NA	NA
1080.84	0.682817		NA	NA	NA	NA	NA	NA	NA	NA	NA	NA	NA	NA	NA	NA	NA	NA	NA	NA	NA	NA	NA	NA	NA	NA	NA	NA	NA	NA	NA	NA	NA	NA		NA	NA	NA	NA	NA	NA	NA	NA	NA	NA	NA	NA	NA	NA	3.32823e+06	NA	NA	NA	NA	NA	NA	NA	NA	NA	NA	NA	NA	1.50851e+06	NA	NA	NA	NA	NA	NA	NA	NA	NA	NA	NA	NA		NA	NA	NA	NA	NA	NA	NA	NA	NA	NA	NA	NA	NA	NA	NA	NA	NA	NA	NA
237.232	1.5372		NA	NA	NA	NA	NA	NA	NA	NA	NA	NA	NA	NA	NA	NA	NA	NA	NA	NA	NA	NA	NA	NA	NA	NA	NA	NA	NA	NA	NA	NA	NA	NA		NA	NA	NA	NA	NA	NA	NA	NA	NA	NA	NA	NA	NA	NA	NA	NA	NA	NA	NA	NA	NA	NA	NA	NA	NA	NA	NA	NA	NA	256245	583829	NA	NA	NA	NA	NA	NA	NA	NA	NA		NA	NA	NA	NA	NA	NA	NA	NA	NA	NA	NA	NA	NA	NA	NA	NA	NA	NA	NA
692.407	1.14862		NA	NA	NA	NA	NA	NA	NA	NA	NA	NA	NA	NA	NA	NA	NA	NA	NA	NA	NA	NA	NA	NA	NA	NA	NA	NA	NA	NA	NA	NA	NA	NA		NA	NA	NA	NA	NA	NA	NA	NA	NA	NA	NA	NA	NA	NA	NA	NA	NA	NA	NA	NA	2.44355e+07	NA	NA	8.04536e+07	NA	NA	NA	NA	NA	NA	NA	NA	NA	NA	NA	NA	NA	NA	NA	NA		NA	NA	NA	NA	NA	NA	NA	NA	NA	NA	NA	NA	NA	NA	NA	NA	NA	NA	NA
1080.84	0.760033		NA	NA	NA	NA	NA	NA	NA	NA	NA	NA	NA	NA	NA	NA	NA	NA	NA	NA	NA	NA	NA	NA	NA	NA	NA	NA	NA	NA	NA	NA	NA	NA		NA	NA	2.93353e+07	NA	NA	NA	NA	NA	NA	NA	NA	NA	NA	1.52386e+08	NA	NA	NA	NA	NA	NA	NA	NA	NA	NA	NA	NA	NA	NA	NA	NA	NA	NA	NA	NA	NA	NA	NA	NA	NA	NA		NA	NA	NA	NA	NA	NA	NA	NA	NA	NA	NA	NA	NA	NA	NA	NA	NA	NA	NA
801.39	1.58868		NA	NA	NA	NA	NA	NA	6.47994e+06	NA	1.35422e+07	NA	NA	NA	NA	NA	NA	NA	NA	NA	NA	NA	NA	NA	NA	NA	NA	NA	NA	NA	NA	NA	NA	NA		NA	NA	NA	NA	NA	NA	NA	NA	NA	NA	NA	NA	NA	NA	NA	NA	NA	NA	NA	NA	NA	NA	NA	NA	NA	NA	NA	NA	NA	NA	NA	NA	NA	NA	NA	NA	NA	NA	NA	NA		NA	NA	NA	NA	NA	NA	NA	NA	NA	NA	NA	NA	NA	NA	NA	NA	NA	223267	NA
556.277	5.03758		NA	NA	NA	NA	NA	NA	NA	NA	NA	NA	NA	293400	159612	NA	153202	NA	NA	NA	NA	NA	NA	355301	NA	NA	NA	NA	NA	NA	NA	NA	NA	272762		NA	NA	NA	126702	NA	NA	NA	NA	NA	NA	NA	NA	NA	NA	NA	NA	NA	NA	NA	295269	NA	325219	468915	NA	NA	82420.3	NA	NA	299060	NA	NA	NA	325110	NA	NA	NA	316452	NA	NA	208287		NA	NA	NA	NA	NA	987046	NA	NA	NA	NA	NA	NA	NA	NA	NA	NA	NA	NA	NA
139.914	1.26005		NA	NA	NA	NA	NA	NA	NA	NA	NA	NA	NA	NA	NA	NA	NA	NA	NA	NA	NA	NA	NA	NA	NA	NA	NA	NA	NA	NA	NA	NA	NA	NA		NA	NA	NA	NA	NA	NA	NA	NA	NA	NA	NA	NA	NA	NA	NA	NA	NA	NA	NA	NA	NA	NA	NA	NA	NA	NA	NA	NA	465382	NA	NA	NA	NA	NA	NA	NA	NA	NA	NA	110469		NA	NA	NA	NA	NA	NA	NA	NA	NA	NA	NA	NA	NA	NA	NA	NA	NA	NA	NA
648.38	0.922883		NA	NA	NA	NA	NA	NA	NA	NA	NA	NA	NA	NA	NA	NA	NA	NA	NA	NA	NA	NA	NA	NA	NA	NA	NA	NA	NA	NA	NA	NA	NA	NA		NA	NA	NA	NA	NA	NA	NA	NA	NA	NA	NA	NA	NA	NA	NA	NA	NA	NA	NA	NA	6.30659e+06	NA	NA	4.3857e+07	NA	NA	NA	NA	NA	NA	NA	NA	NA	NA	NA	NA	NA	NA	NA	NA		NA	NA	NA	NA	NA	NA	NA	NA	NA	NA	NA	NA	NA	NA	NA	NA	NA	NA	NA
1039.53	2.73457		NA	NA	NA	NA	NA	NA	1.06187e+07	NA	2.24403e+07	NA	NA	NA	NA	NA	NA	NA	NA	NA	NA	NA	NA	NA	NA	NA	NA	NA	NA	NA	NA	NA	NA	NA		NA	NA	NA	NA	NA	NA	NA	NA	NA	NA	NA	NA	NA	NA	NA	NA	NA	NA	NA	NA	NA	NA	NA	NA	NA	NA	NA	NA	NA	NA	NA	NA	NA	NA	NA	NA	NA	NA	NA	NA		NA	NA	NA	NA	NA	NA	NA	NA	NA	NA	NA	NA	NA	NA	NA	NA	NA	364912	NA
245.093	0.81145		52332.9	111398	36691.9	NA	33220.7	30558.5	25551.4	222193	45380.4	NA	NA	9864.27	NA	178298	NA	11929	42004.4	12825.9	12419	63934.5	NA	NA	11376.2	11164.9	58169.1	14749.4	NA	63457.2	51002	4157.53	9889.95	41464.7		18490.5	10302.2	79113.8	NA	18770.6	27107.2	42980.2	1.28215e+06	NA	NA	NA	NA	186379	100899	NA	NA	NA	19273.4	NA	673136	48040.7	449622	523343	NA	507645	692767	470556	517168	474250	837576	408834	1.04328e+06	412718	503368	696262	475849	658276	602219	899520	565789		19705.7	50227.3	23666	71663.3	17008.6	NA	139675	31361.5	100677	83505.2	98526.7	88787.2	61636.6	178719	NA	81353.1	35055.5	124678	23343.9
388.394	0.67425		NA	NA	NA	NA	NA	NA	NA	NA	NA	NA	NA	NA	NA	NA	NA	NA	NA	NA	NA	NA	NA	NA	NA	NA	NA	NA	NA	NA	NA	NA	NA	NA		NA	NA	NA	NA	NA	2.28103e+07	NA	NA	NA	NA	NA	NA	NA	NA	NA	NA	NA	NA	NA	NA	NA	NA	NA	NA	NA	NA	NA	NA	NA	NA	NA	NA	NA	NA	NA	NA	NA	NA	2.09941e+06	NA		NA	NA	NA	NA	NA	NA	NA	NA	NA	NA	NA	NA	NA	NA	NA	NA	NA	NA	NA
1083.56	2.86313		NA	NA	NA	NA	NA	NA	1.75476e+07	NA	3.91204e+07	NA	NA	NA	NA	NA	NA	NA	NA	NA	NA	NA	NA	NA	NA	NA	NA	NA	NA	NA	NA	NA	NA	NA		NA	NA	NA	NA	NA	NA	NA	NA	NA	NA	NA	NA	NA	NA	NA	NA	NA	NA	NA	NA	NA	NA	NA	NA	NA	NA	NA	NA	NA	NA	NA	NA	NA	NA	NA	NA	NA	NA	NA	NA		NA	NA	NA	NA	NA	NA	NA	NA	NA	NA	NA	NA	NA	NA	NA	NA	NA	945038	NA
422.191	1.5544		NA	NA	NA	NA	NA	NA	NA	NA	NA	NA	NA	NA	NA	NA	NA	NA	NA	NA	NA	NA	NA	NA	NA	NA	NA	NA	NA	NA	NA	NA	NA	NA		NA	NA	NA	NA	NA	NA	NA	NA	NA	NA	NA	NA	NA	NA	NA	NA	NA	NA	NA	NA	NA	NA	NA	NA	NA	NA	NA	NA	NA	71917.8	2.03225e+06	NA	NA	NA	NA	NA	NA	NA	NA	NA		NA	NA	NA	NA	NA	NA	NA	NA	NA	NA	NA	NA	NA	NA	NA	NA	NA	NA	NA
173.078	0.448283		NA	22191.7	NA	NA	7815.44	NA	NA	4272.04	2440.55	11588.4	NA	NA	NA	6369.5	NA	NA	NA	2039.9	NA	NA	NA	NA	NA	NA	9801.1	NA	NA	NA	10074.5	NA	NA	NA		NA	NA	NA	NA	NA	NA	NA	NA	NA	35722.1	41489.9	NA	80864.8	NA	NA	37647.6	40994.3	NA	NA	55122	7.19239e+06	NA	NA	39600.5	43626.3	NA	NA	NA	194966	NA	133771	33851.9	NA	NA	NA	23044.4	NA	NA	NA	NA		NA	5509.7	NA	5110.6	NA	NA	NA	6306.58	2881.32	6075.54	6402.45	7178.06	3842.81	19375.3	NA	NA	NA	13148.4	NA
293.885	0.777167		NA	NA	NA	NA	NA	NA	NA	NA	NA	NA	NA	NA	NA	NA	NA	NA	NA	NA	NA	NA	NA	NA	NA	NA	NA	NA	NA	NA	NA	NA	NA	NA		NA	NA	2.29205e+06	NA	53267.7	NA	NA	NA	NA	NA	NA	NA	NA	NA	NA	NA	NA	NA	NA	NA	NA	NA	NA	NA	NA	NA	NA	NA	NA	NA	NA	NA	NA	NA	NA	NA	NA	NA	NA	NA		NA	NA	NA	NA	NA	NA	NA	NA	NA	NA	NA	NA	NA	NA	NA	NA	NA	NA	NA
140.143	1.07147		NA	NA	NA	NA	NA	NA	NA	NA	NA	NA	NA	NA	NA	NA	NA	NA	NA	NA	NA	NA	NA	NA	NA	NA	NA	NA	NA	NA	NA	NA	NA	NA		NA	NA	NA	NA	NA	NA	NA	NA	NA	NA	NA	NA	1.9237e+06	NA	NA	NA	NA	NA	NA	NA	NA	NA	NA	NA	NA	NA	NA	NA	NA	NA	NA	NA	42950	NA	NA	NA	NA	NA	NA	NA		NA	NA	NA	NA	NA	NA	NA	NA	NA	NA	NA	NA	NA	NA	NA	NA	NA	NA	NA
238.165	1.51718		NA	NA	NA	NA	NA	NA	NA	NA	NA	NA	63927.5	NA	NA	NA	NA	NA	NA	NA	NA	NA	NA	NA	NA	NA	NA	149557	NA	NA	97986	NA	42919.6	NA		NA	NA	NA	NA	NA	NA	NA	NA	NA	NA	NA	NA	NA	NA	NA	NA	NA	NA	NA	NA	NA	NA	NA	NA	NA	NA	NA	NA	NA	2.65951e+06	2.00231e+06	NA	NA	NA	NA	NA	NA	NA	NA	NA		NA	NA	NA	NA	NA	NA	NA	NA	NA	NA	NA	NA	NA	NA	NA	NA	NA	NA	NA
170.16	0.777167		NA	NA	NA	NA	NA	NA	NA	NA	NA	NA	NA	NA	NA	NA	NA	NA	NA	NA	NA	NA	NA	NA	NA	NA	NA	NA	NA	NA	NA	NA	NA	NA		NA	NA	NA	NA	NA	NA	21132	NA	NA	NA	NA	NA	NA	NA	NA	NA	2.4511e+06	NA	NA	NA	NA	NA	NA	NA	NA	NA	NA	NA	NA	NA	NA	NA	NA	NA	NA	NA	NA	NA	NA	NA		NA	NA	NA	NA	NA	NA	NA	NA	NA	NA	NA	NA	NA	NA	NA	NA	NA	NA	NA
683.726	0.734317		NA	NA	NA	NA	NA	NA	NA	NA	NA	NA	NA	NA	NA	NA	NA	NA	NA	NA	NA	NA	NA	NA	NA	NA	NA	NA	NA	NA	NA	NA	NA	NA		NA	NA	18760.4	NA	NA	NA	NA	NA	NA	NA	NA	NA	NA	3.55147e+06	NA	NA	NA	NA	NA	NA	NA	NA	NA	NA	NA	NA	NA	NA	NA	NA	NA	NA	NA	NA	NA	NA	NA	NA	NA	NA		NA	NA	NA	NA	NA	NA	NA	NA	NA	NA	NA	NA	NA	NA	NA	NA	NA	NA	NA
873.469	1.72583		NA	NA	NA	NA	NA	NA	1.25813e+06	NA	1.36477e+07	NA	NA	NA	NA	NA	NA	NA	NA	NA	NA	NA	NA	NA	NA	NA	NA	NA	NA	NA	NA	NA	NA	NA		NA	NA	NA	NA	NA	NA	NA	NA	NA	NA	NA	NA	NA	NA	NA	NA	NA	NA	NA	NA	NA	NA	NA	NA	NA	NA	NA	NA	NA	NA	NA	NA	NA	NA	NA	NA	NA	NA	NA	NA		NA	NA	NA	NA	NA	NA	NA	NA	NA	NA	NA	NA	NA	NA	NA	NA	NA	969769	NA
653.336	0.862883		NA	NA	NA	NA	NA	NA	NA	NA	NA	NA	NA	NA	NA	NA	NA	NA	NA	NA	NA	NA	NA	NA	NA	NA	NA	NA	66782.8	NA	NA	NA	NA	NA		NA	NA	NA	NA	NA	NA	2.68739e+06	NA	NA	NA	NA	NA	NA	NA	NA	NA	NA	NA	NA	NA	3.69627e+07	NA	NA	1.2008e+08	NA	NA	NA	NA	NA	NA	NA	NA	NA	NA	NA	NA	NA	NA	NA	NA		NA	NA	NA	NA	NA	NA	NA	NA	NA	NA	NA	NA	NA	NA	NA	NA	NA	NA	NA
521.257	0.742883		NA	NA	NA	NA	NA	NA	NA	NA	NA	NA	NA	NA	NA	NA	NA	NA	NA	18644.7	10804.4	NA	NA	NA	NA	NA	NA	NA	NA	NA	NA	NA	NA	NA		NA	NA	NA	NA	NA	NA	329158	NA	NA	NA	NA	NA	NA	NA	NA	NA	NA	NA	NA	NA	2.0028e+07	NA	NA	2.73665e+07	NA	NA	NA	NA	NA	NA	NA	NA	NA	NA	NA	NA	NA	NA	NA	NA		NA	NA	NA	NA	NA	NA	NA	NA	7315.76	27233.6	NA	NA	113828	327814	NA	NA	NA	NA	NA
492.756	2.00023		NA	NA	NA	NA	NA	NA	375959	NA	1.43669e+06	NA	NA	NA	NA	NA	NA	NA	NA	NA	NA	NA	NA	NA	NA	NA	NA	NA	NA	NA	NA	NA	NA	NA		NA	NA	NA	NA	NA	NA	NA	NA	NA	NA	NA	NA	NA	NA	NA	NA	NA	NA	NA	NA	NA	NA	NA	NA	NA	NA	NA	NA	NA	NA	NA	NA	NA	NA	NA	NA	NA	NA	NA	NA		NA	NA	NA	NA	NA	NA	NA	NA	NA	NA	NA	NA	NA	NA	NA	NA	NA	442388	NA
634.417	0.725667		NA	NA	NA	NA	NA	NA	NA	404499	NA	NA	NA	NA	NA	NA	245684	NA	NA	NA	NA	NA	887618	NA	NA	2.03649e+06	NA	NA	NA	NA	NA	NA	NA	NA		NA	NA	NA	NA	NA	NA	3.01344e+06	NA	NA	NA	NA	NA	NA	NA	NA	NA	NA	NA	NA	NA	NA	NA	NA	NA	NA	NA	1.32849e+06	NA	NA	NA	NA	NA	NA	NA	NA	1.08973e+06	NA	NA	NA	NA		NA	NA	NA	NA	NA	NA	NA	NA	NA	NA	NA	NA	NA	NA	NA	NA	NA	NA	NA
305.157	0.148283		NA	NA	NA	NA	NA	NA	NA	NA	NA	NA	NA	NA	NA	7755.5	NA	NA	NA	NA	NA	NA	NA	NA	NA	NA	NA	NA	NA	NA	NA	NA	NA	NA		NA	NA	NA	NA	NA	NA	8.47319e+07	NA	NA	NA	NA	NA	NA	NA	NA	NA	NA	NA	NA	NA	168016	55823.5	NA	NA	NA	NA	14923	NA	NA	NA	NA	57330	NA	NA	NA	NA	NA	NA	NA	NA		NA	9066.69	NA	NA	NA	1.30483e+06	NA	NA	NA	NA	NA	NA	NA	NA	NA	NA	NA	NA	NA
814.548	0.725667		NA	NA	NA	NA	NA	NA	NA	NA	NA	NA	NA	NA	NA	NA	NA	NA	NA	NA	NA	NA	NA	NA	611497	NA	NA	NA	NA	NA	NA	NA	2.02285e+06	NA		NA	NA	NA	NA	NA	NA	NA	NA	NA	NA	NA	NA	NA	NA	NA	NA	NA	NA	NA	NA	NA	NA	NA	NA	NA	NA	NA	NA	NA	NA	NA	NA	NA	NA	NA	NA	NA	NA	NA	NA		NA	NA	NA	NA	NA	NA	NA	NA	NA	NA	NA	NA	NA	NA	NA	1.59048e+06	NA	NA	NA
388.254	0.562817		NA	NA	NA	NA	NA	NA	NA	NA	NA	NA	NA	NA	NA	NA	NA	NA	NA	NA	NA	NA	NA	NA	NA	NA	NA	NA	NA	NA	NA	NA	NA	NA		NA	NA	NA	NA	NA	17419.8	NA	NA	NA	NA	NA	NA	NA	NA	NA	NA	NA	NA	NA	NA	2.30255e+07	NA	NA	NA	NA	NA	NA	NA	NA	NA	NA	NA	NA	NA	NA	NA	NA	NA	NA	NA		NA	NA	NA	NA	NA	NA	NA	NA	NA	NA	NA	NA	NA	NA	NA	NA	NA	NA	NA
217.068	0.21685		NA	8782.44	NA	NA	NA	NA	NA	NA	NA	NA	NA	NA	NA	NA	NA	NA	NA	NA	NA	NA	NA	NA	NA	NA	NA	NA	NA	NA	NA	NA	NA	NA		NA	NA	NA	NA	NA	NA	NA	NA	NA	NA	NA	NA	NA	NA	NA	NA	NA	NA	NA	NA	NA	NA	NA	NA	NA	NA	NA	NA	NA	NA	NA	NA	NA	NA	NA	NA	NA	NA	NA	NA		NA	NA	NA	NA	NA	6.00521e+06	NA	NA	NA	NA	NA	NA	NA	NA	NA	NA	NA	NA	NA
263.146	1.44862		NA	NA	NA	NA	NA	NA	NA	NA	NA	3.96066e+07	NA	NA	NA	NA	NA	NA	NA	NA	NA	NA	NA	NA	NA	NA	NA	NA	1.17555e+06	NA	NA	NA	NA	NA		171545	NA	NA	NA	NA	NA	NA	1.26791e+06	NA	NA	NA	NA	NA	89711.1	1.9716e+06	NA	NA	NA	NA	NA	NA	NA	NA	NA	NA	NA	NA	NA	NA	NA	NA	NA	NA	NA	NA	NA	NA	NA	NA	55554.2		NA	NA	NA	NA	NA	NA	NA	NA	NA	NA	NA	NA	NA	NA	NA	NA	NA	NA	NA
226.18	0.054		NA	NA	NA	NA	NA	NA	NA	NA	NA	NA	NA	NA	NA	NA	NA	NA	NA	NA	NA	NA	NA	NA	NA	NA	NA	NA	NA	NA	NA	NA	NA	NA		NA	NA	NA	NA	NA	NA	5.22192e+07	NA	NA	NA	26580.9	NA	NA	NA	NA	NA	NA	NA	NA	NA	NA	NA	NA	NA	NA	NA	NA	NA	NA	NA	NA	NA	NA	NA	NA	NA	NA	NA	NA	NA		NA	NA	NA	NA	NA	NA	NA	NA	NA	NA	NA	NA	NA	NA	NA	NA	NA	NA	NA
362.926	0.81145		NA	NA	NA	NA	9070.57	NA	26487.9	123692	30649.5	32678.9	27961.3	NA	NA	NA	NA	NA	7036.74	NA	27940	NA	8299.66	NA	NA	39555.6	NA	NA	NA	NA	34857.1	61541.4	NA	NA		1.38503e+07	30896.2	NA	NA	NA	NA	NA	36700.3	NA	NA	NA	NA	NA	NA	NA	NA	NA	NA	NA	NA	NA	2.88949e+06	NA	428361	7.5963e+06	NA	NA	386269	2.20794e+06	1.46093e+07	3.62694e+06	1.65398e+06	NA	NA	NA	2.4079e+06	41477.3	NA	NA	92277		NA	NA	2.92009e+06	NA	NA	1.22155e+07	NA	NA	NA	NA	NA	NA	NA	NA	NA	NA	56717.9	NA	NA
514.875	1.41433		NA	NA	NA	NA	NA	NA	NA	NA	NA	NA	5808.54	NA	NA	NA	NA	NA	NA	NA	48223.6	NA	NA	NA	NA	NA	NA	NA	NA	NA	NA	NA	NA	NA		NA	NA	NA	NA	NA	NA	NA	NA	NA	NA	NA	NA	NA	NA	NA	NA	NA	NA	NA	NA	NA	NA	NA	NA	NA	NA	NA	NA	NA	NA	NA	NA	NA	NA	NA	NA	NA	NA	NA	NA		NA	NA	NA	NA	NA	3.52094e+07	NA	NA	NA	NA	NA	NA	NA	NA	NA	NA	NA	NA	NA
305.96	1.05433		NA	NA	NA	NA	NA	NA	NA	NA	NA	NA	NA	5551.29	40558	NA	42057.2	NA	NA	NA	NA	NA	NA	NA	NA	NA	NA	3659.69	NA	NA	NA	NA	NA	39621.3		NA	NA	NA	NA	NA	NA	NA	NA	NA	NA	NA	NA	NA	NA	NA	NA	NA	NA	NA	NA	NA	NA	NA	NA	NA	NA	NA	NA	2155.79	NA	23256	NA	NA	NA	NA	NA	NA	NA	NA	NA		113388	NA	NA	NA	NA	4.07509e+07	NA	NA	NA	NA	NA	NA	NA	NA	NA	NA	NA	NA	NA
173.201	1.13147		NA	NA	NA	NA	NA	NA	64216.7	NA	147095	NA	NA	NA	NA	NA	NA	NA	NA	NA	NA	NA	NA	NA	NA	NA	NA	NA	NA	NA	NA	NA	NA	NA		NA	NA	NA	NA	NA	NA	NA	NA	NA	NA	NA	NA	NA	NA	NA	NA	NA	NA	NA	NA	NA	NA	NA	NA	NA	NA	NA	NA	NA	NA	NA	NA	NA	NA	NA	NA	NA	NA	NA	NA		NA	NA	NA	NA	NA	NA	NA	NA	NA	NA	NA	NA	NA	NA	9.91344e+06	NA	NA	NA	NA
191.04	3.06315		586601	1.35342e+07	525114	618762	420371	686994	593696	484212	1.11597e+06	4.4809e+06	1.00979e+06	4.45456e+06	7.70465e+06	549652	3.19055e+06	428547	668318	426578	1.14118e+06	454681	522402	7.6477e+06	396387	739541	897751	475864	966017	597399	603410	685733	627134	2.99191e+06		1.3981e+07	1.33424e+07	NA	4.06686e+06	139499	2.3989e+06	NA	1.11946e+07	5.84176e+06	1.07828e+07	1.19998e+07	1.13276e+06	3.46073e+06	1.72228e+07	1.522e+07	8.37707e+06	1.47146e+07	1.46678e+07	2.51143e+06	9.79685e+06	NA	641310	5.02243e+06	1.54775e+07	NA	1.83535e+06	115360	1.3794e+07	NA	5.71853e+06	5.15429e+06	2.78504e+06	7.59364e+06	7.92e+06	261761	1.48713e+06	6.57899e+06	NA	3.00095e+06	2.85683e+06		4.29374e+06	951649	3.97064e+06	837036	1.62384e+06	7.15115e+07	1.48548e+06	1.42157e+06	1.52829e+06	1.34992e+06	1.56913e+06	1.8641e+06	1.15867e+06	1.25082e+06	1.57843e+07	1.69474e+06	664242	1.14812e+06	632413
146.117	2.31168		NA	NA	NA	NA	NA	NA	NA	NA	NA	NA	NA	NA	NA	726436	NA	NA	NA	NA	NA	NA	NA	NA	NA	NA	NA	NA	NA	NA	NA	NA	NA	NA		NA	10014.2	NA	NA	NA	NA	NA	NA	NA	NA	NA	NA	NA	NA	NA	NA	NA	NA	NA	NA	NA	NA	NA	NA	NA	NA	NA	NA	NA	NA	NA	NA	NA	NA	NA	NA	NA	NA	NA	NA		569076	NA	NA	NA	NA	44188.6	NA	NA	NA	NA	NA	NA	NA	NA	NA	NA	NA	NA	NA
421.415	0.69995		1.23763e+06	1.23938e+07	3.31352e+06	NA	3.09999e+06	55760.1	1.89366e+06	759737	1.94683e+06	2.76319e+06	2.75555e+06	4.46187e+06	139837	350618	NA	2.2222e+06	2.34988e+06	2.1093e+06	3.82648e+06	1.93456e+06	1.45208e+06	3.77749e+06	3.34481e+06	586991	29972.7	2.16004e+06	9.53276e+06	27623.1	NA	2.32067e+06	3.78019e+06	NA		4.19877e+07	1.39982e+07	4.3782e+07	2.75819e+07	2.49926e+07	2.77797e+07	2.2484e+06	NA	4.4736e+07	2.75215e+07	2.97931e+07	3.22314e+07	9.61839e+06	87850.7	2.99906e+07	2.55952e+07	2.37176e+07	3.03871e+07	3.32176e+07	8.94495e+06	NA	1.25414e+06	1.37552e+06	2.79045e+07	NA	1.97196e+07	4.13455e+07	1.60873e+07	NA	1.80938e+07	46656.1	2.10466e+07	9.97097e+06	2.52138e+07	1.61736e+07	2.44767e+07	1.34105e+07	3.43102e+07	3.52024e+07	NA		2.07622e+07	2.41368e+06	2.96623e+07	9.06361e+06	1.21189e+07	NA	3.76202e+06	6.69173e+06	5.78872e+06	425926	253986	117649	7.75342e+06	509624	NA	7.47916e+06	7.28536e+06	185897	1.02153e+07
421.634	0.69995		133795	NA	543979	NA	446686	NA	317139	6132.53	266777	59885.3	521706	NA	NA	NA	NA	363973	424886	378440	708580	277588	273567	NA	601598	56650.9	NA	397441	995226	NA	4907.05	346902	703314	NA		493506	NA	NA	197529	78911.2	NA	NA	NA	1.78946e+06	97831.9	235566	NA	NA	NA	490240	426262	112407	475361	NA	NA	NA	NA	NA	277057	NA	148579	1.01115e+06	101127	NA	80251.1	NA	278044	NA	342930	NA	447070	NA	368328	495729	NA		3.88367e+06	47431.7	223372	1.52742e+06	2.04518e+06	NA	439647	1.35176e+06	975003	NA	NA	NA	1.58183e+06	NA	NA	1.19562e+06	1.20864e+06	NA	1.90231e+06
186.981	0.33685		NA	NA	NA	NA	NA	NA	1456.8	NA	NA	NA	NA	NA	NA	NA	NA	NA	NA	NA	1938.98	NA	NA	NA	NA	NA	NA	NA	5827.66	NA	NA	NA	NA	NA		NA	NA	NA	NA	NA	NA	NA	NA	NA	23404.7	NA	NA	NA	NA	16903	21394.6	NA	NA	26818.3	NA	1.42395e+06	NA	NA	NA	NA	NA	NA	NA	NA	NA	NA	18478.3	NA	NA	NA	NA	NA	NA	NA	NA		NA	NA	NA	3468.68	NA	NA	NA	NA	NA	NA	NA	NA	NA	NA	NA	NA	NA	NA	NA
172.206	0.84575		NA	NA	NA	NA	NA	NA	568759	NA	1.84661e+06	NA	203179	NA	NA	NA	NA	NA	NA	NA	NA	NA	NA	NA	NA	NA	NA	NA	NA	NA	NA	NA	NA	NA		55516.3	NA	NA	123632	NA	NA	NA	NA	NA	NA	NA	NA	NA	NA	NA	NA	NA	85615.4	NA	NA	NA	NA	NA	NA	NA	73748.2	NA	17611.6	NA	NA	NA	NA	NA	NA	NA	NA	NA	NA	NA	NA		NA	NA	NA	NA	NA	NA	NA	NA	NA	NA	NA	NA	NA	NA	NA	NA	NA	NA	NA
713.858	0.760033		NA	NA	NA	NA	NA	NA	327688	NA	221783	NA	NA	NA	NA	NA	NA	NA	NA	NA	NA	NA	NA	NA	NA	NA	NA	NA	NA	NA	NA	NA	NA	NA		NA	NA	NA	NA	NA	NA	NA	NA	NA	NA	NA	NA	NA	NA	NA	NA	NA	NA	NA	NA	NA	NA	NA	NA	NA	NA	NA	NA	NA	NA	NA	NA	NA	NA	NA	2235.13	NA	NA	NA	NA		NA	NA	NA	NA	NA	NA	NA	NA	NA	NA	NA	NA	NA	NA	NA	NA	NA	NA	NA
258.899	1.28575		NA	NA	NA	NA	NA	NA	NA	NA	NA	NA	NA	NA	NA	NA	NA	NA	NA	NA	NA	NA	NA	NA	NA	NA	NA	NA	153115	NA	NA	NA	NA	NA		NA	NA	NA	NA	NA	NA	NA	NA	NA	NA	NA	NA	NA	317471	NA	NA	NA	NA	NA	NA	NA	NA	NA	NA	NA	NA	NA	NA	NA	NA	NA	NA	NA	NA	NA	NA	NA	NA	NA	NA		NA	NA	NA	NA	NA	1.1569e+06	NA	NA	NA	NA	NA	98.9088	10.3668	NA	NA	4.87625	NA	NA	NA
662.732	2.67457		NA	NA	NA	348786	NA	NA	NA	NA	NA	NA	NA	NA	NA	NA	NA	NA	NA	NA	NA	NA	NA	NA	NA	NA	NA	NA	NA	847802	912124	NA	NA	NA		NA	1916.12	NA	NA	NA	NA	NA	NA	NA	NA	NA	4423.43	NA	NA	NA	NA	NA	NA	NA	NA	NA	NA	NA	NA	4520.33	NA	NA	NA	3495.9	NA	NA	NA	NA	NA	NA	NA	NA	NA	NA	NA		NA	NA	NA	NA	NA	NA	NA	NA	NA	NA	NA	NA	NA	NA	NA	NA	NA	NA	NA
184.985	1.21718		NA	NA	NA	NA	NA	NA	NA	NA	NA	NA	NA	NA	NA	NA	NA	NA	NA	NA	NA	NA	NA	NA	NA	NA	NA	NA	NA	NA	NA	NA	NA	NA		NA	17002.2	NA	NA	NA	NA	NA	NA	NA	NA	NA	NA	NA	11957	36267	NA	NA	NA	NA	NA	NA	NA	NA	NA	NA	NA	NA	NA	NA	NA	NA	NA	NA	NA	NA	NA	NA	NA	NA	NA		NA	NA	NA	NA	NA	NA	NA	NA	NA	NA	NA	NA	NA	NA	1.25616e+06	NA	NA	NA	NA
546.365	0.708533		NA	NA	NA	NA	NA	NA	2.59127e+06	936429	2.568e+06	NA	NA	NA	NA	NA	2.11873e+06	NA	NA	NA	NA	NA	1.76633e+06	NA	634764	4.9568e+06	NA	NA	NA	NA	NA	NA	NA	NA		NA	NA	NA	NA	NA	NA	3.47685e+06	NA	NA	NA	NA	NA	2.84699e+06	NA	NA	NA	NA	NA	NA	NA	NA	NA	NA	1.22679e+06	133944	NA	NA	NA	NA	NA	NA	NA	NA	NA	NA	NA	NA	NA	NA	NA		NA	NA	NA	NA	NA	NA	NA	284937	329001	NA	NA	NA	148875	NA	NA	NA	NA	NA	NA
198.862	0.311133		NA	NA	NA	NA	NA	NA	NA	NA	NA	NA	NA	NA	NA	NA	NA	NA	NA	NA	NA	NA	NA	NA	NA	NA	NA	NA	NA	NA	NA	NA	NA	NA		NA	NA	NA	NA	NA	NA	NA	NA	NA	NA	NA	NA	NA	NA	NA	NA	NA	NA	NA	NA	62647.9	NA	NA	NA	NA	NA	NA	NA	NA	NA	NA	NA	NA	NA	NA	NA	NA	NA	NA	NA		NA	NA	NA	NA	NA	4.17835e+07	NA	NA	NA	NA	NA	NA	NA	NA	NA	NA	NA	NA	NA
582.862	1.41433		NA	NA	NA	NA	NA	NA	NA	NA	NA	NA	NA	NA	NA	NA	NA	NA	NA	NA	NA	NA	NA	NA	NA	NA	NA	NA	NA	NA	NA	NA	NA	NA		NA	NA	NA	NA	NA	NA	NA	73842.3	NA	NA	NA	NA	NA	NA	NA	NA	NA	NA	NA	NA	NA	NA	NA	NA	NA	NA	NA	NA	NA	38641.1	127257	NA	NA	NA	NA	NA	NA	NA	NA	NA		NA	NA	NA	NA	NA	5.45517e+07	NA	NA	NA	NA	NA	NA	NA	NA	NA	NA	NA	NA	NA
345.067	2.26883		NA	NA	NA	NA	NA	NA	NA	NA	NA	NA	NA	NA	NA	84158	NA	NA	NA	NA	NA	NA	NA	NA	NA	NA	NA	NA	NA	NA	NA	NA	NA	NA		NA	NA	NA	NA	NA	NA	NA	NA	NA	NA	NA	NA	NA	NA	NA	NA	NA	NA	NA	NA	NA	NA	NA	NA	NA	NA	NA	NA	NA	NA	NA	NA	NA	NA	NA	NA	NA	NA	NA	NA		3.32081e+06	NA	NA	NA	NA	NA	NA	NA	NA	NA	NA	NA	NA	NA	NA	NA	NA	NA	NA
165.013	0.465433		NA	NA	NA	NA	NA	NA	NA	NA	NA	NA	NA	NA	NA	NA	NA	NA	NA	NA	NA	NA	NA	NA	NA	NA	NA	NA	NA	NA	NA	NA	NA	NA		NA	NA	NA	NA	NA	NA	NA	NA	NA	NA	NA	NA	NA	NA	NA	NA	NA	NA	NA	NA	NA	NA	NA	NA	NA	NA	NA	9978.46	NA	NA	NA	NA	NA	NA	NA	NA	NA	NA	NA	NA		NA	NA	NA	NA	NA	1.51759e+06	NA	NA	NA	NA	NA	NA	NA	NA	NA	NA	NA	NA	NA
135.003	0.81145		5.47492e+06	1.34032e+06	5.33072e+06	4.52847e+06	6.71065e+06	5.58841e+06	6.35911e+06	7.24996e+06	5.92006e+06	7.70734e+06	6.14206e+06	1.48561e+06	1.54001e+06	8.84012e+06	979812	4.55012e+06	6.83015e+06	5.80822e+06	8.00114e+06	5.37741e+06	5.29442e+06	745461	7.49108e+06	5.39667e+06	5.52288e+06	5.62927e+06	1.27242e+07	4.45762e+06	6.10287e+06	8.40819e+06	6.68516e+06	525266		4.88049e+07	1.43517e+07	NA	1.1074e+07	758904	7.4385e+06	NA	3.49255e+07	6.3716e+06	1.06494e+07	1.09752e+07	3.56732e+06	1.02428e+06	3.85497e+07	3.21084e+07	8.1983e+06	6.46656e+06	1.75244e+07	5.04971e+06	8.41592e+06	21374.2	1.18131e+07	1.53008e+07	2.24635e+07	1.33268e+07	2.60898e+06	980862	2.71625e+07	9.85462e+06	3.03124e+07	3.49422e+07	1.87275e+07	8.21928e+06	2.03117e+07	2.80063e+06	1.93114e+07	2.25257e+07	446345	2.12814e+06	1.9719e+07		3.97017e+07	1.41516e+07	8.10837e+06	1.64828e+07	2.32352e+07	2.12852e+06	1.19674e+07	1.25123e+07	8.50782e+06	9.14517e+06	1.07338e+07	8.80375e+06	9.45988e+06	8.11257e+06	802605	1.2323e+07	1.83384e+07	1.15401e+07	1.91709e+07
106.951	0.631383		NA	NA	NA	NA	NA	NA	NA	NA	NA	NA	NA	NA	NA	NA	NA	NA	NA	NA	NA	NA	NA	NA	NA	NA	NA	NA	NA	NA	NA	NA	NA	NA		NA	NA	NA	NA	NA	NA	NA	NA	NA	NA	NA	NA	NA	NA	NA	NA	NA	7920.35	NA	NA	NA	NA	NA	NA	NA	NA	NA	NA	NA	NA	NA	NA	NA	NA	NA	NA	NA	NA	NA	NA		NA	NA	NA	NA	NA	697806	NA	NA	NA	NA	NA	NA	NA	NA	NA	NA	NA	NA	NA
382.188	1.60583		NA	NA	NA	NA	NA	NA	458763	NA	2.85039e+06	NA	45664.3	NA	NA	NA	NA	NA	NA	NA	11064.9	NA	NA	NA	NA	NA	NA	NA	NA	NA	NA	NA	NA	NA		NA	NA	NA	NA	NA	31637.6	NA	NA	17648.3	NA	NA	NA	NA	NA	NA	NA	NA	NA	89846.5	NA	NA	NA	NA	NA	NA	24584.1	17058.5	NA	NA	NA	86454.3	123588	NA	NA	NA	4956.01	NA	NA	46614.6	NA		NA	NA	NA	NA	NA	NA	NA	NA	NA	NA	NA	NA	NA	NA	NA	NA	NA	2.46345e+06	NA
598.837	2.2174		NA	NA	NA	NA	NA	NA	87061.3	NA	NA	NA	NA	NA	NA	NA	NA	NA	NA	NA	NA	NA	NA	NA	NA	NA	NA	NA	NA	NA	NA	NA	NA	NA		NA	NA	NA	NA	NA	NA	NA	NA	NA	NA	NA	NA	NA	NA	NA	NA	NA	NA	NA	NA	NA	NA	NA	NA	NA	NA	NA	NA	NA	NA	NA	NA	NA	NA	NA	NA	NA	NA	NA	NA		1.3855e+06	NA	NA	NA	NA	NA	NA	NA	NA	NA	NA	NA	NA	NA	NA	NA	NA	NA	NA
164.082	4.17462		123367	NA	NA	NA	NA	NA	NA	NA	NA	NA	NA	NA	NA	NA	NA	NA	NA	NA	NA	313933	NA	NA	NA	NA	NA	NA	NA	NA	114777	NA	NA	NA		NA	NA	NA	NA	5754.55	NA	NA	NA	NA	NA	5575.65	NA	8942.5	NA	NA	NA	NA	NA	NA	NA	NA	NA	NA	NA	NA	5499.93	NA	NA	NA	NA	NA	NA	NA	NA	NA	NA	NA	NA	NA	NA		NA	NA	NA	NA	NA	NA	NA	NA	NA	NA	NA	NA	NA	NA	NA	NA	NA	NA	NA
357.213	2.04597		NA	NA	NA	NA	NA	NA	NA	NA	NA	NA	NA	NA	NA	NA	NA	NA	NA	NA	NA	NA	NA	NA	NA	NA	NA	NA	2.53141e+06	NA	NA	NA	NA	4089.77		NA	NA	NA	NA	NA	NA	NA	NA	NA	NA	NA	NA	NA	NA	NA	NA	NA	NA	NA	NA	NA	NA	NA	2398.78	NA	NA	NA	NA	NA	NA	NA	NA	NA	NA	NA	NA	NA	NA	NA	NA		NA	NA	NA	NA	NA	NA	NA	NA	NA	NA	NA	NA	NA	NA	NA	NA	NA	NA	NA
219.026	0.431133		NA	NA	NA	NA	NA	NA	NA	NA	NA	NA	NA	NA	NA	NA	NA	NA	NA	NA	NA	NA	NA	NA	NA	NA	NA	NA	NA	NA	NA	NA	NA	NA		NA	NA	NA	NA	NA	NA	NA	NA	NA	NA	NA	NA	NA	NA	NA	NA	NA	NA	NA	NA	149280	NA	NA	NA	NA	NA	NA	NA	NA	NA	NA	NA	NA	NA	NA	NA	NA	NA	NA	NA		NA	NA	NA	NA	NA	2.46362e+07	NA	NA	NA	NA	NA	NA	NA	NA	NA	NA	NA	NA	NA
154.058	2.26883		NA	NA	NA	NA	NA	NA	NA	NA	NA	NA	NA	NA	NA	321823	NA	NA	NA	NA	NA	NA	NA	NA	NA	NA	NA	NA	NA	NA	NA	NA	NA	NA		NA	NA	NA	NA	NA	NA	NA	NA	NA	NA	NA	NA	NA	NA	NA	NA	NA	NA	NA	NA	NA	NA	NA	NA	NA	NA	NA	NA	NA	NA	NA	NA	NA	NA	NA	NA	NA	NA	NA	NA		3.40028e+06	NA	NA	NA	NA	NA	NA	NA	NA	NA	NA	NA	NA	NA	NA	NA	NA	NA	NA
519.352	0.760033		NA	NA	NA	NA	1.54968e+06	NA	NA	NA	NA	NA	NA	NA	NA	NA	NA	NA	NA	NA	NA	NA	NA	NA	NA	NA	NA	NA	NA	NA	NA	NA	NA	NA		NA	NA	NA	NA	NA	NA	4.51746e+06	NA	NA	NA	NA	NA	NA	NA	NA	NA	NA	NA	NA	NA	4.82786e+06	NA	NA	4.37616e+06	NA	NA	NA	NA	NA	NA	NA	NA	NA	NA	NA	NA	NA	NA	NA	NA		NA	NA	NA	NA	NA	NA	NA	NA	NA	NA	NA	NA	NA	NA	NA	NA	NA	NA	NA
419.241	0.691383		NA	NA	NA	NA	NA	NA	1.31365e+06	294041	947081	597364	NA	NA	NA	NA	NA	NA	NA	160658	NA	NA	693403	NA	57060.5	3.3955e+06	NA	NA	NA	NA	NA	NA	NA	NA		NA	NA	NA	158436	NA	NA	NA	NA	NA	NA	NA	NA	NA	NA	NA	NA	NA	NA	NA	NA	NA	NA	NA	176683	NA	NA	186902	NA	NA	NA	NA	NA	NA	48910	NA	213244	NA	NA	92799.5	NA		NA	32714	NA	NA	NA	NA	NA	24215.7	7625.04	NA	NA	NA	125410	NA	NA	NA	NA	4596.93	58699.4
135.003	0.148283		NA	19208.7	NA	NA	1157.34	NA	1851.23	NA	NA	NA	NA	NA	NA	NA	NA	1604.23	NA	NA	NA	NA	NA	NA	1304.14	NA	NA	NA	NA	NA	NA	1547.55	NA	NA		17819.3	NA	44023.9	NA	NA	NA	NA	NA	NA	NA	22484.1	22892.2	NA	NA	NA	NA	12007.6	NA	NA	NA	1.85904e+06	NA	NA	17829.3	NA	NA	20584.8	NA	NA	NA	NA	NA	NA	NA	NA	NA	18354.8	21062.3	13857.7	NA		NA	NA	NA	NA	NA	1.84092e+08	NA	NA	NA	NA	NA	NA	1549.43	NA	NA	NA	NA	NA	2918.66
583.256	0.725667		388046	NA	NA	NA	NA	NA	NA	NA	NA	NA	NA	NA	NA	2.35496e+06	NA	NA	NA	NA	NA	NA	NA	NA	NA	NA	NA	NA	NA	1.934e+06	NA	NA	NA	NA		NA	NA	NA	NA	NA	NA	NA	NA	NA	NA	NA	NA	NA	NA	NA	NA	NA	NA	NA	NA	NA	NA	NA	484831	NA	NA	NA	NA	NA	NA	NA	NA	NA	NA	NA	NA	NA	NA	NA	NA		NA	NA	NA	NA	NA	NA	NA	NA	NA	424693	NA	NA	NA	NA	NA	NA	NA	337954	NA
530.849	2.2174		NA	NA	NA	NA	NA	NA	NA	NA	164544	NA	NA	NA	NA	NA	NA	NA	NA	NA	NA	NA	NA	NA	NA	NA	NA	NA	NA	NA	NA	NA	NA	NA		NA	NA	NA	NA	NA	NA	NA	NA	NA	NA	NA	NA	NA	NA	NA	NA	NA	NA	NA	NA	NA	NA	NA	NA	NA	NA	NA	NA	NA	NA	NA	NA	NA	NA	NA	NA	NA	NA	NA	NA		888539	NA	NA	NA	NA	NA	NA	NA	NA	NA	NA	NA	NA	NA	NA	NA	NA	NA	NA
194.205	1.4229		NA	NA	NA	NA	NA	NA	NA	NA	NA	NA	NA	NA	NA	NA	NA	NA	20464.3	NA	NA	NA	NA	NA	NA	NA	159769	NA	NA	NA	56273.4	NA	NA	NA		NA	NA	NA	NA	NA	NA	NA	NA	NA	NA	NA	NA	NA	NA	NA	NA	NA	NA	NA	NA	NA	NA	NA	NA	110373	NA	NA	NA	NA	NA	62423	NA	NA	NA	NA	NA	NA	NA	NA	NA		NA	NA	NA	NA	NA	NA	NA	NA	NA	NA	NA	NA	NA	NA	NA	NA	NA	NA	NA
275.976	2.26025		NA	NA	NA	NA	NA	NA	NA	NA	NA	NA	NA	NA	NA	232017	NA	NA	NA	NA	NA	NA	NA	NA	NA	NA	NA	NA	NA	NA	NA	NA	NA	NA		NA	NA	NA	NA	NA	NA	NA	NA	NA	NA	NA	NA	NA	NA	NA	NA	NA	NA	NA	NA	NA	NA	NA	NA	NA	NA	NA	NA	NA	NA	NA	NA	NA	NA	NA	NA	NA	NA	NA	NA		1.14441e+06	NA	NA	NA	NA	NA	NA	NA	NA	NA	NA	NA	NA	NA	NA	NA	NA	NA	NA
182.081	0.96575		NA	NA	NA	NA	NA	NA	12978.8	NA	NA	NA	35808.4	NA	NA	NA	NA	NA	NA	NA	NA	NA	NA	NA	NA	NA	NA	NA	NA	NA	NA	NA	NA	NA		NA	NA	169149	NA	67702.9	NA	NA	NA	NA	NA	NA	NA	NA	NA	NA	NA	NA	NA	NA	NA	261069	NA	NA	1.08694e+07	NA	NA	35734	NA	NA	NA	NA	NA	NA	NA	NA	NA	NA	60206.9	NA	NA		NA	NA	289248	NA	NA	NA	NA	NA	NA	NA	NA	20453.6	NA	NA	NA	NA	21372.9	NA	NA
718.838	1.41433		NA	NA	NA	NA	NA	NA	NA	NA	NA	NA	NA	NA	NA	NA	NA	NA	NA	NA	NA	NA	NA	NA	NA	NA	NA	NA	NA	NA	NA	NA	NA	NA		NA	NA	NA	NA	NA	NA	NA	NA	NA	NA	NA	NA	NA	NA	NA	NA	NA	NA	NA	NA	NA	NA	NA	NA	NA	NA	NA	NA	NA	NA	527750	NA	NA	NA	NA	NA	NA	NA	NA	NA		NA	NA	NA	NA	NA	4.10701e+07	NA	NA	NA	NA	NA	NA	NA	NA	NA	NA	NA	NA	NA
382.316	0.388283		NA	1.65812e+07	960956	NA	784132	NA	814046	NA	462650	721726	730128	NA	NA	NA	NA	284056	124794	91517.5	1.05213e+06	NA	43513.2	NA	316763	NA	23991.8	461739	3.78527e+06	NA	NA	NA	781307	459.99		1.77321e+07	NA	3.71937e+07	1.08624e+06	NA	9.5273e+06	4.82474e+07	NA	1.37788e+07	8.26942e+06	2.88908e+06	7.03142e+06	NA	NA	1.18484e+07	5.76937e+06	5.06129e+06	6.60744e+06	1.08294e+07	NA	NA	NA	NA	6.31188e+06	NA	2.57906e+06	1.04815e+07	884196	NA	5.32533e+06	NA	3.16655e+06	NA	9.36276e+06	NA	1.21393e+07	NA	1.67881e+07	1.65597e+07	NA		5.54875e+06	NA	2.68363e+07	1.10959e+06	2.10145e+06	NA	NA	494095	1.22158e+06	NA	NA	NA	827618	NA	2.8696e+06	1.31301e+06	NA	NA	912083
526.432	0.734317		NA	NA	443678	NA	NA	NA	NA	NA	NA	NA	NA	NA	NA	NA	NA	NA	NA	NA	NA	NA	NA	NA	NA	NA	NA	NA	NA	NA	NA	NA	NA	NA		NA	NA	NA	NA	NA	NA	260141	NA	NA	NA	NA	NA	NA	NA	NA	NA	NA	NA	NA	NA	1.09524e+06	NA	NA	NA	NA	490000	NA	NA	NA	NA	NA	NA	NA	NA	NA	NA	NA	NA	NA	NA		NA	NA	NA	NA	NA	NA	NA	NA	NA	NA	NA	NA	NA	NA	NA	NA	NA	NA	NA
173.078	0.174		NA	NA	NA	4216.37	NA	NA	NA	NA	NA	NA	NA	31937	NA	7048.71	NA	NA	NA	2050.29	NA	NA	NA	NA	NA	NA	NA	NA	NA	3937.92	NA	2358.71	NA	NA		NA	NA	NA	NA	NA	NA	NA	46393.6	NA	38323	40671.6	31132.6	NA	42596.3	NA	NA	NA	NA	NA	50924.1	NA	NA	NA	NA	NA	NA	NA	NA	NA	NA	NA	NA	NA	NA	NA	NA	NA	56057.5	NA	NA		NA	6061.56	NA	NA	5919.18	2.7192e+06	NA	NA	NA	NA	6163.75	14099.9	NA	NA	NA	NA	NA	19388.3	NA
383.116	0.302567		NA	NA	NA	NA	NA	NA	NA	NA	NA	NA	NA	NA	NA	NA	NA	NA	NA	NA	63.4579	NA	NA	NA	NA	NA	NA	NA	NA	NA	NA	NA	NA	NA		NA	NA	NA	NA	NA	NA	NA	NA	NA	NA	NA	NA	NA	NA	5137.26	NA	NA	NA	NA	NA	NA	NA	NA	NA	NA	NA	NA	NA	NA	NA	NA	NA	NA	NA	NA	NA	NA	NA	NA	NA		NA	NA	NA	NA	NA	5.77752e+07	NA	NA	NA	NA	NA	NA	NA	NA	NA	NA	NA	NA	NA
162.173	1.80297		NA	NA	NA	NA	NA	NA	NA	NA	NA	NA	NA	NA	NA	NA	NA	NA	NA	NA	0.106894	NA	NA	NA	NA	NA	NA	NA	538535	NA	NA	NA	NA	NA		NA	NA	NA	NA	NA	NA	NA	NA	NA	NA	NA	NA	NA	NA	NA	NA	NA	NA	NA	NA	NA	NA	NA	NA	NA	NA	NA	NA	NA	NA	NA	NA	NA	NA	NA	NA	NA	NA	NA	NA		NA	NA	NA	NA	NA	NA	NA	NA	NA	NA	NA	NA	NA	NA	NA	NA	NA	NA	NA
78.2128	0.67425		NA	NA	NA	NA	NA	NA	NA	NA	NA	NA	NA	NA	NA	NA	NA	NA	NA	NA	NA	NA	NA	NA	NA	NA	NA	52178.2	NA	NA	NA	NA	NA	NA		NA	NA	NA	NA	NA	NA	NA	NA	NA	NA	NA	NA	NA	NA	NA	NA	NA	NA	NA	NA	NA	NA	NA	NA	NA	NA	NA	NA	NA	NA	NA	NA	NA	NA	NA	NA	NA	NA	NA	NA		NA	NA	NA	NA	NA	NA	NA	NA	NA	NA	NA	NA	NA	NA	NA	NA	NA	NA	NA
90.055	3.64888		NA	NA	NA	NA	NA	NA	NA	NA	NA	NA	NA	NA	NA	NA	NA	NA	NA	NA	NA	NA	NA	NA	NA	NA	NA	NA	NA	287363	NA	NA	NA	NA		NA	NA	NA	NA	NA	NA	NA	NA	NA	NA	NA	NA	NA	NA	NA	NA	NA	NA	NA	NA	NA	NA	NA	NA	NA	NA	NA	NA	NA	NA	NA	NA	NA	NA	NA	NA	NA	NA	NA	NA		NA	NA	NA	NA	NA	NA	NA	NA	NA	NA	NA	NA	NA	NA	NA	NA	NA	NA	NA
542.731	2.6917		NA	NA	NA	NA	NA	NA	NA	NA	NA	NA	NA	NA	NA	NA	NA	NA	NA	NA	NA	NA	NA	NA	NA	NA	NA	NA	NA	674205	NA	NA	NA	NA		NA	NA	NA	NA	NA	NA	NA	NA	NA	NA	NA	NA	NA	NA	NA	NA	NA	NA	NA	NA	NA	NA	NA	NA	NA	NA	NA	NA	NA	NA	NA	NA	NA	NA	NA	NA	NA	NA	NA	NA		NA	NA	NA	NA	NA	NA	NA	NA	NA	NA	NA	NA	NA	NA	NA	NA	NA	NA	NA
103.039	1.80297		NA	NA	NA	NA	NA	NA	NA	NA	NA	NA	NA	NA	NA	NA	NA	NA	NA	NA	NA	NA	NA	NA	NA	NA	NA	NA	475805	NA	NA	NA	NA	NA		NA	NA	NA	NA	NA	NA	NA	NA	NA	NA	NA	NA	NA	NA	NA	NA	NA	NA	NA	NA	NA	NA	NA	NA	NA	NA	NA	NA	NA	NA	NA	NA	NA	NA	NA	NA	NA	NA	NA	NA		NA	NA	NA	NA	NA	NA	NA	NA	NA	NA	NA	NA	NA	NA	NA	NA	NA	NA	NA
432.172	2.38883		NA	NA	NA	NA	NA	NA	NA	NA	NA	NA	NA	NA	NA	3.08901e+06	NA	NA	NA	NA	NA	NA	NA	NA	NA	NA	NA	NA	NA	NA	NA	NA	NA	NA		NA	NA	NA	NA	NA	NA	NA	NA	NA	NA	NA	NA	NA	NA	NA	NA	NA	NA	NA	NA	NA	NA	NA	NA	NA	NA	NA	NA	NA	NA	NA	NA	NA	NA	NA	NA	NA	NA	NA	NA		NA	NA	NA	NA	NA	NA	NA	NA	NA	NA	NA	NA	NA	NA	NA	NA	NA	NA	NA
519.23	1.83727		NA	NA	NA	NA	NA	NA	NA	NA	NA	NA	NA	NA	NA	NA	NA	NA	NA	NA	NA	NA	NA	NA	NA	NA	NA	NA	8.28154e+06	NA	NA	NA	NA	NA		NA	NA	NA	NA	NA	NA	NA	NA	NA	NA	NA	NA	NA	NA	NA	NA	NA	NA	NA	NA	NA	NA	NA	NA	NA	NA	NA	NA	NA	NA	NA	NA	NA	NA	NA	NA	NA	NA	NA	NA		NA	NA	NA	NA	NA	NA	NA	NA	NA	NA	NA	NA	NA	NA	NA	NA	NA	NA	NA
607.404	0.7686		NA	NA	NA	NA	719088	NA	NA	NA	NA	NA	NA	NA	NA	NA	NA	NA	NA	NA	NA	NA	NA	NA	NA	NA	NA	NA	NA	NA	NA	NA	NA	NA		NA	NA	NA	NA	NA	NA	NA	NA	NA	NA	NA	NA	NA	NA	NA	NA	NA	NA	NA	NA	NA	NA	NA	NA	NA	NA	NA	NA	NA	NA	NA	NA	NA	NA	NA	NA	NA	NA	NA	NA		NA	NA	NA	NA	NA	NA	NA	NA	NA	NA	NA	NA	NA	NA	NA	NA	NA	NA	NA
939.652	3.66602		NA	NA	NA	NA	NA	NA	NA	NA	NA	NA	NA	NA	NA	NA	NA	NA	NA	NA	NA	NA	NA	NA	NA	NA	NA	NA	NA	1.28083e+06	NA	NA	NA	NA		NA	NA	NA	NA	NA	NA	NA	NA	NA	NA	NA	NA	NA	NA	NA	NA	NA	NA	NA	NA	NA	NA	NA	NA	NA	NA	NA	NA	NA	NA	NA	NA	NA	NA	NA	NA	NA	NA	NA	NA		NA	NA	NA	NA	NA	NA	NA	NA	NA	NA	NA	NA	NA	NA	NA	NA	NA	NA	NA
295.047	1.44005		NA	NA	NA	NA	NA	NA	NA	NA	NA	592205	NA	NA	NA	NA	NA	NA	NA	NA	NA	NA	NA	NA	NA	NA	NA	NA	NA	NA	NA	NA	NA	NA		NA	NA	NA	NA	NA	NA	NA	NA	NA	NA	NA	NA	NA	NA	NA	NA	NA	NA	NA	NA	NA	NA	NA	NA	NA	NA	NA	NA	NA	NA	NA	NA	NA	NA	NA	NA	NA	NA	NA	NA		NA	NA	NA	NA	NA	NA	NA	NA	NA	NA	NA	NA	NA	NA	NA	NA	NA	NA	NA
768.588	0.84575		NA	NA	NA	NA	NA	NA	NA	NA	NA	NA	NA	NA	NA	NA	NA	NA	NA	NA	NA	NA	NA	NA	NA	NA	504662	NA	NA	NA	NA	NA	NA	NA		NA	NA	NA	NA	NA	NA	NA	NA	NA	NA	NA	NA	NA	NA	NA	NA	NA	NA	NA	NA	NA	NA	NA	NA	NA	NA	NA	NA	NA	NA	NA	NA	NA	NA	NA	NA	NA	NA	NA	NA		NA	NA	NA	NA	NA	NA	NA	NA	NA	NA	NA	NA	NA	NA	NA	NA	NA	NA	NA
292.846	2.25168		NA	NA	NA	NA	NA	NA	NA	NA	NA	NA	NA	NA	NA	852363	NA	NA	NA	NA	NA	NA	NA	NA	NA	NA	NA	NA	NA	NA	NA	NA	NA	NA		NA	NA	NA	NA	NA	NA	NA	NA	NA	NA	NA	NA	NA	NA	NA	NA	NA	NA	NA	NA	NA	NA	NA	NA	NA	NA	NA	NA	NA	NA	NA	NA	NA	NA	NA	NA	NA	NA	NA	NA		NA	NA	NA	NA	NA	NA	NA	NA	NA	NA	NA	NA	NA	NA	NA	NA	NA	NA	NA
403.183	4.58895		NA	NA	NA	NA	NA	NA	NA	NA	NA	NA	NA	NA	NA	NA	NA	NA	NA	NA	NA	NA	NA	NA	NA	NA	NA	NA	NA	NA	442219	NA	NA	NA		NA	NA	NA	NA	NA	NA	NA	NA	NA	NA	NA	NA	NA	NA	NA	NA	NA	NA	NA	NA	NA	NA	NA	NA	NA	NA	NA	NA	NA	NA	NA	NA	NA	NA	NA	NA	NA	NA	NA	NA		NA	NA	NA	NA	NA	NA	NA	NA	NA	NA	NA	NA	NA	NA	NA	NA	NA	NA	NA
156.042	3.7946		NA	NA	NA	NA	NA	NA	NA	NA	NA	NA	NA	NA	NA	NA	NA	NA	NA	NA	NA	NA	NA	NA	NA	NA	NA	NA	NA	159840	NA	NA	NA	NA		NA	NA	NA	NA	NA	NA	NA	NA	NA	NA	NA	NA	NA	NA	NA	NA	NA	NA	NA	NA	NA	NA	NA	NA	NA	NA	NA	NA	NA	NA	NA	NA	NA	NA	NA	NA	NA	NA	NA	NA		NA	NA	NA	NA	NA	NA	NA	NA	NA	NA	NA	NA	NA	NA	NA	NA	NA	NA	NA
630.858	3.47458		NA	NA	NA	NA	NA	NA	NA	NA	2.84016e+06	NA	NA	NA	NA	NA	NA	NA	NA	NA	NA	NA	NA	NA	NA	NA	NA	NA	NA	NA	NA	NA	NA	NA		NA	NA	NA	NA	NA	NA	NA	NA	NA	NA	NA	NA	NA	NA	NA	NA	NA	NA	NA	NA	NA	NA	NA	NA	NA	NA	NA	NA	NA	NA	NA	NA	NA	NA	NA	NA	NA	NA	NA	NA		NA	NA	NA	NA	NA	NA	NA	NA	NA	NA	NA	NA	NA	NA	NA	NA	NA	NA	NA
514.398	0.75145		NA	NA	NA	NA	649968	NA	NA	NA	NA	NA	NA	NA	NA	NA	NA	NA	NA	NA	NA	NA	NA	NA	NA	NA	NA	NA	NA	NA	NA	NA	NA	NA		NA	NA	NA	NA	NA	NA	NA	NA	NA	NA	NA	NA	NA	NA	NA	NA	NA	NA	NA	NA	NA	NA	NA	NA	NA	NA	NA	NA	NA	NA	NA	NA	NA	NA	NA	NA	NA	NA	NA	NA		NA	NA	NA	NA	NA	NA	NA	NA	NA	NA	NA	NA	NA	NA	NA	NA	NA	NA	NA
291.952	2.31168		NA	NA	NA	NA	NA	NA	NA	NA	NA	NA	NA	NA	NA	520990	NA	NA	NA	NA	NA	NA	NA	NA	NA	NA	NA	NA	NA	NA	NA	NA	NA	NA		NA	NA	NA	NA	NA	NA	NA	NA	NA	NA	NA	NA	NA	NA	NA	NA	NA	NA	NA	NA	NA	NA	NA	NA	NA	NA	NA	NA	NA	NA	NA	NA	NA	NA	NA	NA	NA	NA	NA	NA		NA	NA	NA	NA	NA	NA	NA	NA	NA	NA	NA	NA	NA	NA	NA	NA	NA	NA	NA
238.165	2.83742		NA	NA	NA	NA	NA	NA	NA	NA	NA	NA	NA	NA	NA	NA	NA	NA	NA	NA	NA	NA	NA	NA	NA	NA	NA	NA	NA	NA	304363	NA	NA	NA		NA	NA	NA	NA	NA	NA	NA	NA	NA	NA	NA	NA	NA	NA	NA	NA	NA	NA	NA	NA	NA	NA	NA	NA	NA	NA	NA	NA	NA	NA	NA	NA	NA	NA	NA	NA	NA	NA	NA	NA		NA	NA	NA	NA	NA	NA	NA	NA	NA	NA	NA	NA	NA	NA	NA	NA	NA	NA	NA
133.08	1.58012		NA	NA	NA	NA	NA	NA	NA	NA	NA	416371	NA	NA	NA	NA	NA	NA	NA	NA	NA	NA	NA	NA	NA	NA	NA	NA	NA	NA	NA	NA	NA	NA		NA	NA	NA	NA	NA	NA	NA	NA	NA	NA	NA	NA	NA	NA	NA	NA	NA	NA	NA	NA	NA	NA	NA	NA	NA	NA	NA	NA	NA	NA	NA	NA	NA	NA	NA	NA	NA	NA	NA	NA		NA	NA	NA	NA	NA	NA	NA	NA	NA	NA	NA	NA	NA	NA	NA	NA	NA	NA	NA
465.262	1.09718		NA	NA	NA	NA	NA	NA	825247	NA	NA	NA	NA	NA	NA	NA	NA	NA	NA	NA	NA	NA	NA	NA	NA	NA	NA	NA	NA	NA	NA	NA	NA	NA		NA	NA	NA	NA	NA	NA	NA	NA	NA	NA	NA	NA	NA	NA	NA	NA	NA	NA	NA	NA	NA	NA	NA	NA	NA	NA	NA	NA	NA	NA	NA	NA	NA	NA	NA	NA	NA	NA	NA	NA		NA	NA	NA	NA	NA	NA	NA	NA	NA	NA	NA	NA	NA	NA	NA	NA	NA	NA	NA
385.129	4.2089		728599	NA	NA	NA	NA	NA	NA	NA	NA	NA	NA	NA	NA	NA	NA	NA	NA	NA	NA	NA	NA	NA	NA	NA	NA	NA	NA	NA	NA	NA	NA	NA		NA	NA	NA	NA	NA	NA	NA	NA	NA	NA	NA	NA	NA	NA	NA	NA	NA	NA	NA	NA	NA	NA	NA	NA	NA	NA	NA	NA	NA	NA	NA	NA	NA	NA	NA	NA	NA	NA	NA	NA		NA	NA	NA	NA	NA	NA	NA	NA	NA	NA	NA	NA	NA	NA	NA	NA	NA	NA	NA
301.102	2.38027		NA	NA	NA	NA	NA	NA	NA	NA	NA	NA	NA	NA	NA	1.34331e+06	NA	NA	NA	NA	NA	NA	NA	NA	NA	NA	NA	NA	NA	NA	NA	NA	NA	NA		NA	NA	NA	NA	NA	NA	NA	NA	NA	NA	NA	NA	NA	NA	NA	NA	NA	NA	NA	NA	NA	NA	NA	NA	NA	NA	NA	NA	NA	NA	NA	NA	NA	NA	NA	NA	NA	NA	NA	NA		NA	NA	NA	NA	NA	NA	NA	NA	NA	NA	NA	NA	NA	NA	NA	NA	NA	NA	NA
178.084	4.34605		NA	NA	NA	NA	NA	NA	NA	NA	NA	NA	NA	NA	NA	NA	NA	NA	NA	NA	NA	NA	NA	NA	NA	NA	NA	NA	NA	NA	NA	493407	NA	NA		NA	NA	NA	NA	NA	NA	NA	NA	NA	NA	NA	NA	NA	NA	NA	NA	NA	NA	NA	NA	NA	NA	NA	NA	NA	NA	NA	NA	NA	NA	NA	NA	NA	NA	NA	NA	NA	NA	NA	NA		NA	NA	NA	NA	NA	NA	NA	NA	NA	NA	NA	NA	NA	NA	NA	NA	NA	NA	NA
154.058	2.44883		NA	NA	NA	NA	NA	NA	NA	NA	NA	NA	NA	NA	NA	459304	NA	NA	NA	NA	NA	NA	NA	NA	NA	NA	NA	NA	NA	NA	NA	NA	NA	NA		NA	NA	NA	NA	NA	NA	NA	NA	NA	NA	NA	NA	NA	NA	NA	NA	NA	NA	NA	NA	NA	NA	NA	NA	NA	NA	NA	NA	NA	NA	NA	NA	NA	NA	NA	NA	NA	NA	NA	NA		NA	NA	NA	NA	NA	NA	NA	NA	NA	NA	NA	NA	NA	NA	NA	NA	NA	NA	NA
513.175	1.50005		NA	NA	NA	NA	NA	NA	NA	NA	NA	2.09634e+06	NA	NA	NA	NA	NA	NA	NA	NA	NA	NA	NA	NA	NA	NA	NA	NA	NA	NA	NA	NA	NA	NA		NA	NA	NA	NA	NA	NA	NA	NA	NA	NA	NA	NA	NA	NA	NA	NA	NA	NA	NA	NA	NA	NA	NA	NA	NA	NA	NA	NA	NA	NA	NA	NA	NA	NA	NA	NA	NA	NA	NA	NA		NA	NA	NA	NA	NA	NA	NA	NA	NA	NA	NA	NA	NA	NA	NA	NA	NA	NA	NA
276.189	3.88032		NA	NA	NA	NA	NA	NA	NA	NA	NA	NA	NA	NA	NA	NA	NA	NA	NA	NA	NA	NA	NA	NA	NA	NA	NA	NA	NA	591309	NA	NA	NA	NA		NA	NA	NA	NA	NA	NA	NA	NA	NA	NA	NA	NA	NA	NA	NA	NA	NA	NA	NA	NA	NA	NA	NA	NA	NA	NA	NA	NA	NA	NA	NA	NA	NA	NA	NA	NA	NA	NA	NA	NA		NA	NA	NA	NA	NA	NA	NA	NA	NA	NA	NA	NA	NA	NA	NA	NA	NA	NA	NA
291.027	3.30315		NA	NA	NA	NA	NA	NA	NA	NA	NA	NA	NA	NA	NA	NA	NA	NA	334226	NA	NA	NA	NA	NA	NA	NA	NA	NA	NA	NA	NA	NA	NA	NA		NA	NA	NA	NA	NA	NA	NA	NA	NA	NA	NA	NA	NA	NA	NA	NA	NA	NA	NA	NA	NA	NA	NA	NA	NA	NA	NA	NA	NA	NA	NA	NA	NA	NA	NA	NA	NA	NA	NA	NA		NA	NA	NA	NA	NA	NA	NA	NA	NA	NA	NA	NA	NA	NA	NA	NA	NA	NA	NA
331.047	2.59742		NA	NA	NA	NA	NA	NA	NA	NA	NA	NA	NA	NA	NA	NA	NA	NA	NA	NA	NA	NA	NA	NA	NA	NA	NA	NA	NA	NA	NA	323601	NA	NA		NA	NA	NA	NA	NA	NA	NA	NA	NA	NA	NA	NA	NA	NA	NA	NA	NA	NA	NA	NA	NA	NA	NA	NA	NA	NA	NA	NA	NA	NA	NA	NA	NA	NA	NA	NA	NA	NA	NA	NA		NA	NA	NA	NA	NA	NA	NA	NA	NA	NA	NA	NA	NA	NA	NA	NA	NA	NA	NA
301.212	3.5003		NA	NA	NA	NA	NA	NA	NA	NA	NA	NA	NA	NA	NA	NA	NA	NA	NA	NA	NA	NA	NA	NA	NA	NA	137234	NA	NA	NA	NA	NA	NA	NA		NA	NA	NA	NA	NA	NA	NA	NA	NA	NA	NA	NA	NA	NA	NA	NA	NA	NA	NA	NA	NA	NA	NA	NA	NA	NA	NA	NA	NA	NA	NA	NA	NA	NA	NA	NA	NA	NA	NA	NA		NA	NA	NA	NA	NA	NA	NA	NA	NA	NA	NA	NA	NA	NA	NA	NA	NA	NA	NA
923.651	3.81173		NA	NA	NA	NA	NA	NA	NA	NA	NA	NA	NA	NA	NA	NA	NA	NA	NA	NA	NA	NA	NA	NA	NA	NA	NA	NA	NA	4.20441e+06	NA	NA	NA	NA		NA	NA	NA	NA	NA	NA	NA	NA	NA	NA	NA	NA	NA	NA	NA	NA	NA	NA	NA	NA	NA	NA	NA	NA	NA	NA	NA	NA	NA	NA	NA	NA	NA	NA	NA	NA	NA	NA	NA	NA		NA	NA	NA	NA	NA	NA	NA	NA	NA	NA	NA	NA	NA	NA	NA	NA	NA	NA	NA
721.375	4.67467		NA	NA	NA	NA	NA	NA	NA	NA	NA	NA	NA	NA	NA	NA	NA	NA	NA	NA	NA	NA	NA	NA	NA	NA	NA	NA	NA	1.66537e+06	NA	NA	NA	NA		NA	NA	NA	NA	NA	NA	NA	NA	NA	NA	NA	NA	NA	NA	NA	NA	NA	NA	NA	NA	NA	NA	NA	NA	NA	NA	NA	NA	NA	NA	NA	NA	NA	NA	NA	NA	NA	NA	NA	NA		NA	NA	NA	NA	NA	NA	NA	NA	NA	NA	NA	NA	NA	NA	NA	NA	NA	NA	NA
358.252	3.9146		NA	NA	NA	NA	NA	NA	NA	NA	NA	NA	NA	NA	NA	NA	NA	NA	NA	NA	NA	NA	NA	NA	NA	NA	NA	NA	NA	314801	NA	NA	NA	NA		NA	NA	NA	NA	NA	NA	NA	NA	NA	NA	NA	NA	NA	NA	NA	NA	NA	NA	NA	NA	NA	NA	NA	NA	NA	NA	NA	NA	NA	NA	NA	NA	NA	NA	NA	NA	NA	NA	NA	NA		NA	NA	NA	NA	NA	NA	NA	NA	NA	NA	NA	NA	NA	NA	NA	NA	NA	NA	NA
457.971	1.39718		NA	NA	NA	NA	NA	NA	NA	NA	459614	NA	NA	NA	NA	NA	NA	NA	NA	NA	NA	NA	NA	NA	NA	NA	NA	NA	NA	NA	NA	NA	NA	NA		NA	NA	NA	NA	NA	NA	NA	NA	NA	NA	NA	NA	NA	NA	NA	NA	NA	NA	NA	NA	NA	NA	NA	NA	NA	NA	NA	NA	NA	NA	NA	NA	NA	NA	NA	NA	NA	NA	NA	NA		NA	NA	NA	NA	NA	NA	NA	NA	NA	NA	NA	NA	NA	NA	NA	NA	NA	NA	NA
367.15	3.12315		NA	NA	NA	NA	NA	NA	NA	NA	NA	NA	NA	NA	NA	1.26345e+06	NA	NA	NA	NA	NA	NA	NA	NA	NA	NA	NA	NA	NA	NA	NA	NA	NA	NA		NA	NA	NA	NA	NA	NA	NA	NA	NA	NA	NA	NA	NA	NA	NA	NA	NA	NA	NA	NA	NA	NA	NA	NA	NA	NA	NA	NA	NA	NA	NA	NA	NA	NA	NA	NA	NA	NA	NA	NA		NA	NA	NA	NA	NA	NA	NA	NA	NA	NA	NA	NA	NA	NA	NA	NA	NA	NA	NA
915.653	3.63173		NA	NA	NA	NA	NA	NA	NA	NA	NA	NA	NA	NA	NA	NA	NA	NA	NA	NA	NA	NA	NA	NA	NA	NA	NA	NA	NA	1.20483e+06	NA	NA	NA	NA		NA	NA	NA	NA	NA	NA	NA	NA	NA	NA	NA	NA	NA	NA	NA	NA	NA	NA	NA	NA	NA	NA	NA	NA	NA	NA	NA	NA	NA	NA	NA	NA	NA	NA	NA	NA	NA	NA	NA	NA		NA	NA	NA	NA	NA	NA	NA	NA	NA	NA	NA	NA	NA	NA	NA	NA	NA	NA	NA
563.378	0.7686		NA	NA	NA	NA	822919	NA	NA	NA	NA	NA	NA	NA	NA	NA	NA	NA	NA	NA	NA	NA	NA	NA	NA	NA	NA	NA	NA	NA	NA	NA	NA	NA		NA	NA	NA	NA	NA	NA	NA	NA	NA	NA	NA	NA	NA	NA	NA	NA	NA	NA	NA	NA	NA	NA	NA	NA	NA	NA	NA	NA	NA	NA	NA	NA	NA	NA	NA	NA	NA	NA	NA	NA		NA	NA	NA	NA	NA	NA	NA	NA	NA	NA	NA	NA	NA	NA	NA	NA	NA	NA	NA
390.175	1.46577		NA	NA	NA	NA	NA	NA	NA	NA	564030	NA	NA	NA	NA	NA	NA	NA	NA	NA	NA	NA	NA	NA	NA	NA	NA	NA	NA	NA	NA	NA	NA	NA		NA	NA	NA	NA	NA	NA	NA	NA	NA	NA	NA	NA	NA	NA	NA	NA	NA	NA	NA	NA	NA	NA	NA	NA	NA	NA	NA	NA	NA	NA	NA	NA	NA	NA	NA	NA	NA	NA	NA	NA		NA	NA	NA	NA	NA	NA	NA	NA	NA	NA	NA	NA	NA	NA	NA	NA	NA	NA	NA
488.236	3.12315		NA	NA	NA	NA	NA	NA	NA	NA	NA	NA	NA	NA	NA	1.22237e+06	NA	NA	NA	NA	NA	NA	NA	NA	NA	NA	NA	NA	NA	NA	NA	NA	NA	NA		NA	NA	NA	NA	NA	NA	NA	NA	NA	NA	NA	NA	NA	NA	NA	NA	NA	NA	NA	NA	NA	NA	NA	NA	NA	NA	NA	NA	NA	NA	NA	NA	NA	NA	NA	NA	NA	NA	NA	NA		NA	NA	NA	NA	NA	NA	NA	NA	NA	NA	NA	NA	NA	NA	NA	NA	NA	NA	NA
475.325	0.802883		NA	NA	NA	NA	880759	NA	NA	NA	NA	NA	NA	NA	NA	NA	NA	NA	NA	NA	NA	NA	NA	NA	NA	NA	NA	NA	NA	NA	NA	NA	NA	NA		NA	NA	NA	NA	NA	NA	NA	NA	NA	NA	NA	NA	NA	NA	NA	NA	NA	NA	NA	NA	NA	NA	NA	NA	NA	NA	NA	NA	NA	NA	NA	NA	NA	NA	NA	NA	NA	NA	NA	NA		NA	NA	NA	NA	NA	NA	NA	NA	NA	NA	NA	NA	NA	NA	NA	NA	NA	NA	NA
240.102	3.27743		NA	NA	NA	NA	NA	NA	NA	NA	NA	NA	NA	NA	NA	711634	NA	NA	NA	NA	NA	NA	NA	NA	NA	NA	NA	NA	NA	NA	NA	NA	NA	NA		NA	NA	NA	NA	NA	NA	NA	NA	NA	NA	NA	NA	NA	NA	NA	NA	NA	NA	NA	NA	NA	NA	NA	NA	NA	NA	NA	NA	NA	NA	NA	NA	NA	NA	NA	NA	NA	NA	NA	NA		NA	NA	NA	NA	NA	NA	NA	NA	NA	NA	NA	NA	NA	NA	NA	NA	NA	NA	NA
486.166	4.5461		NA	NA	NA	NA	NA	NA	NA	NA	NA	NA	NA	NA	NA	NA	NA	NA	NA	NA	NA	599436	NA	NA	NA	NA	NA	NA	NA	NA	NA	NA	NA	NA		NA	NA	NA	NA	NA	NA	NA	NA	NA	NA	NA	NA	NA	NA	NA	NA	NA	NA	NA	NA	NA	NA	NA	NA	NA	NA	NA	NA	NA	NA	NA	NA	NA	NA	NA	NA	NA	NA	NA	NA		NA	NA	NA	NA	NA	NA	NA	NA	NA	NA	NA	NA	NA	NA	NA	NA	NA	NA	NA
209.989	2.30312		NA	NA	NA	NA	NA	NA	NA	NA	NA	NA	NA	NA	NA	526963	NA	NA	NA	NA	NA	NA	NA	NA	NA	NA	NA	NA	NA	NA	NA	NA	NA	NA		NA	NA	NA	NA	NA	NA	NA	NA	NA	NA	NA	NA	NA	NA	NA	NA	NA	NA	NA	NA	NA	NA	NA	NA	NA	NA	NA	NA	NA	NA	NA	NA	NA	NA	NA	NA	NA	NA	NA	NA		466606	NA	NA	NA	NA	NA	NA	NA	NA	NA	NA	NA	NA	NA	NA	NA	NA	NA	NA
247.016	0.794317		411134	NA	350750	197476	533200	305997	373640	573135	341269	395826	299436	NA	45924.3	634176	NA	290500	463721	434745	491190	367926	314393	NA	507571	252482	235592	427744	620457	136279	352144	610825	475394	NA		976638	698999	NA	185690	NA	124358	NA	2.17379e+06	62785.7	287032	257832	NA	NA	2.43215e+06	1.44256e+06	40869.1	97267.6	410018	26872.3	131324	NA	245262	366380	NA	138826	80663.3	NA	679937	227976	511529	1.59116e+06	650769	67119.7	219314	6949.01	423076	409254	44694.1	8907.06	501063		3.07897e+06	1.25315e+06	NA	1.22544e+06	1.81707e+06	NA	832333	609949	376494	546713	1.1762e+06	825137	1.94927e+06	813780	NA	1.01734e+06	2.53638e+06	1.14516e+06	2.3341e+06
145.049	2.31168		NA	NA	NA	NA	NA	NA	NA	NA	NA	NA	NA	NA	NA	2.15347e+06	NA	NA	NA	NA	NA	NA	NA	NA	NA	NA	NA	NA	NA	NA	NA	NA	NA	NA		NA	NA	NA	NA	NA	NA	NA	NA	NA	NA	NA	NA	NA	NA	NA	NA	NA	NA	NA	NA	NA	NA	NA	NA	NA	NA	NA	NA	NA	NA	NA	NA	NA	NA	NA	NA	NA	NA	NA	NA		1.5196e+06	NA	NA	NA	NA	NA	NA	NA	NA	NA	NA	NA	NA	NA	NA	NA	NA	NA	NA
140.143	2.8717		NA	NA	NA	NA	NA	NA	NA	NA	NA	NA	NA	NA	NA	NA	NA	NA	NA	NA	NA	NA	NA	NA	NA	NA	NA	NA	NA	NA	NA	NA	NA	NA		NA	NA	NA	NA	NA	NA	NA	NA	NA	NA	NA	NA	NA	NA	NA	NA	12425	7769.41	NA	NA	NA	NA	NA	NA	NA	NA	NA	NA	NA	NA	NA	NA	NA	NA	NA	NA	NA	NA	NA	NA		NA	NA	NA	NA	NA	NA	NA	NA	NA	NA	NA	NA	NA	NA	NA	NA	NA	905352	NA
497.236	0.742883		110919	NA	NA	107354	NA	NA	NA	NA	NA	NA	NA	NA	NA	NA	NA	NA	58197.1	NA	NA	142916	NA	NA	NA	NA	139732	NA	NA	NA	987896	191764	NA	NA		NA	NA	NA	NA	NA	NA	3.88573e+06	NA	NA	NA	NA	NA	NA	NA	NA	NA	NA	NA	NA	NA	2.96029e+07	NA	NA	1.66857e+08	NA	NA	NA	NA	NA	NA	NA	NA	NA	NA	NA	NA	NA	NA	NA	82000.2		NA	NA	NA	NA	NA	NA	NA	NA	126521	250230	NA	NA	446845	2.18018e+06	NA	145552	NA	NA	NA
242.079	2.2774		NA	NA	NA	NA	NA	NA	NA	NA	NA	NA	NA	NA	NA	1.50198e+06	NA	NA	NA	NA	NA	NA	NA	NA	NA	NA	NA	NA	NA	NA	NA	NA	NA	NA		NA	NA	NA	NA	NA	NA	NA	NA	NA	NA	NA	NA	NA	NA	NA	NA	NA	NA	NA	NA	NA	NA	NA	NA	NA	NA	NA	NA	NA	NA	NA	NA	NA	NA	NA	NA	NA	NA	NA	NA		919918	NA	NA	NA	NA	NA	NA	NA	NA	NA	NA	NA	NA	NA	NA	NA	NA	NA	NA
456.215	1.95727		NA	NA	NA	NA	NA	NA	6.3576e+06	NA	1.35209e+07	NA	NA	NA	NA	NA	NA	NA	NA	NA	NA	NA	NA	NA	NA	NA	NA	NA	NA	NA	NA	NA	76068.7	NA		NA	NA	NA	NA	NA	NA	NA	NA	NA	NA	NA	NA	NA	NA	NA	NA	NA	NA	NA	NA	NA	NA	NA	233860	NA	NA	NA	NA	NA	NA	NA	NA	NA	NA	NA	NA	NA	NA	NA	NA		NA	NA	NA	NA	NA	NA	NA	NA	NA	NA	NA	NA	NA	NA	NA	NA	NA	3.22078e+06	NA
163.116	1.47433		NA	17753.6	NA	NA	NA	NA	NA	NA	NA	2.40094e+06	NA	65164.5	101611	NA	10210.9	NA	NA	NA	NA	NA	NA	18642.2	NA	NA	323791	NA	4.41352e+06	NA	NA	NA	NA	36640.4		1.03403e+06	NA	NA	NA	NA	NA	NA	1.26778e+06	NA	NA	NA	NA	NA	1.37592e+06	12648.2	NA	NA	NA	NA	NA	NA	NA	NA	NA	NA	NA	NA	NA	NA	434965	506465	NA	NA	NA	NA	NA	2.83064e+06	NA	NA	NA		NA	NA	NA	NA	NA	7.2679e+06	NA	33307	9219.66	NA	NA	34926.2	57968.4	261783	68426.7	NA	NA	NA	NA
200.068	2.28597		NA	NA	NA	NA	NA	NA	NA	NA	NA	NA	NA	NA	NA	4.27955e+06	NA	NA	NA	NA	NA	NA	NA	NA	NA	NA	NA	NA	NA	NA	NA	NA	NA	NA		NA	NA	NA	NA	NA	NA	NA	NA	NA	NA	NA	NA	NA	NA	NA	NA	NA	NA	NA	NA	NA	NA	NA	NA	NA	NA	NA	NA	NA	NA	NA	NA	NA	NA	NA	NA	NA	NA	NA	NA		1.39705e+06	NA	NA	NA	NA	NA	NA	NA	NA	NA	NA	NA	NA	NA	NA	NA	NA	NA	NA
238.165	2.74313		NA	NA	NA	NA	NA	NA	NA	NA	NA	NA	NA	NA	NA	NA	NA	NA	NA	NA	NA	NA	57838.2	NA	NA	NA	NA	NA	NA	99790.3	362848	NA	NA	NA		NA	NA	NA	NA	NA	177486	239576	NA	NA	NA	NA	NA	NA	NA	NA	NA	NA	NA	NA	NA	NA	NA	NA	NA	NA	NA	NA	NA	NA	NA	NA	NA	NA	NA	NA	NA	NA	73949.3	NA	NA		NA	NA	NA	NA	NA	NA	NA	NA	NA	NA	NA	NA	NA	NA	NA	NA	NA	NA	NA
701.56	4.2689		NA	406304	NA	1.13773e+06	NA	1.37591e+06	NA	33572.7	NA	1.29432e+06	NA	553985	43365.7	23811.5	768947	NA	NA	NA	NA	NA	NA	1.1662e+06	134141	NA	342678	NA	1.09936e+06	558310	NA	NA	NA	286961		NA	NA	NA	NA	147863	NA	NA	NA	96578.3	23238.4	NA	NA	NA	214334	794019	NA	19314.5	NA	28729	NA	NA	27329	NA	34794.4	NA	NA	NA	79830.1	NA	NA	NA	NA	21176.1	39386.9	NA	NA	133541	256472	105632	NA		NA	44396.2	NA	37124.7	36598.4	NA	NA	NA	NA	NA	NA	NA	NA	NA	234580	16371.9	750861	748280	NA
103.039	2.37168		NA	NA	NA	NA	NA	NA	NA	NA	NA	NA	NA	NA	NA	1.44276e+06	NA	NA	NA	NA	NA	NA	NA	NA	NA	NA	NA	NA	NA	NA	NA	NA	NA	NA		NA	NA	NA	NA	NA	NA	NA	NA	NA	NA	NA	NA	NA	NA	NA	NA	NA	NA	NA	NA	NA	NA	NA	NA	NA	NA	NA	NA	NA	NA	NA	NA	NA	NA	NA	NA	NA	NA	NA	NA		392950	NA	NA	NA	NA	NA	NA	NA	NA	NA	NA	NA	NA	NA	NA	NA	NA	NA	NA
446.888	1.4229		NA	NA	NA	NA	NA	NA	NA	NA	NA	NA	NA	NA	NA	NA	NA	NA	NA	NA	NA	NA	NA	NA	NA	NA	NA	NA	NA	NA	NA	NA	NA	NA		NA	NA	NA	NA	NA	NA	NA	NA	NA	NA	NA	NA	NA	NA	NA	NA	NA	NA	NA	NA	NA	NA	NA	NA	NA	NA	NA	NA	NA	724934	1.31084e+06	NA	NA	NA	NA	NA	NA	NA	NA	NA		NA	NA	NA	NA	NA	8.71489e+07	NA	NA	NA	NA	NA	NA	NA	NA	NA	NA	NA	NA	NA
655.363	3.80317		NA	NA	NA	NA	NA	NA	294666	NA	2.67206e+06	NA	NA	NA	NA	NA	NA	NA	NA	NA	NA	NA	NA	NA	NA	NA	NA	NA	NA	NA	NA	NA	NA	NA		NA	NA	NA	NA	NA	NA	NA	NA	NA	NA	NA	NA	NA	NA	NA	NA	NA	NA	NA	NA	NA	NA	NA	208319	NA	NA	NA	NA	NA	NA	NA	NA	NA	NA	NA	NA	NA	NA	NA	NA		NA	NA	NA	NA	NA	NA	NA	NA	NA	NA	NA	NA	NA	NA	NA	NA	NA	NA	NA
204.191	2.35455		NA	NA	NA	NA	NA	NA	NA	NA	NA	NA	NA	NA	NA	1.70367e+06	NA	NA	NA	NA	NA	NA	NA	NA	NA	NA	NA	NA	NA	NA	NA	NA	NA	NA		NA	NA	NA	NA	NA	NA	NA	NA	NA	NA	NA	NA	NA	NA	NA	NA	NA	NA	NA	NA	NA	NA	NA	NA	NA	NA	NA	NA	NA	NA	NA	NA	NA	NA	NA	NA	NA	NA	NA	NA		399639	NA	NA	NA	NA	NA	NA	NA	NA	NA	NA	NA	NA	NA	NA	NA	NA	NA	NA
162.173	2.37168		NA	NA	NA	NA	NA	NA	NA	NA	NA	NA	NA	NA	NA	2.57834e+06	NA	NA	NA	NA	NA	NA	NA	NA	NA	NA	NA	NA	NA	NA	NA	NA	NA	NA		NA	NA	NA	NA	NA	NA	NA	NA	NA	NA	NA	NA	NA	NA	NA	NA	NA	NA	NA	NA	NA	NA	NA	NA	NA	NA	NA	NA	NA	NA	NA	NA	NA	NA	NA	NA	NA	NA	NA	NA		469100	NA	NA	NA	NA	NA	NA	NA	NA	NA	NA	NA	NA	NA	NA	NA	NA	NA	NA
478.73	1.95727		NA	NA	NA	NA	NA	NA	3.18291e+06	NA	7.40898e+06	NA	NA	NA	NA	NA	NA	NA	NA	NA	NA	NA	NA	NA	NA	NA	NA	NA	NA	NA	NA	NA	16017.1	NA		NA	NA	NA	NA	NA	NA	NA	NA	NA	NA	NA	NA	NA	NA	NA	NA	NA	NA	NA	NA	NA	NA	NA	193546	NA	NA	NA	NA	NA	NA	NA	NA	NA	NA	NA	NA	NA	NA	NA	NA		NA	NA	NA	NA	NA	NA	NA	NA	NA	NA	NA	NA	NA	NA	NA	NA	NA	948317	NA
162.112	0.405433		NA	NA	NA	NA	NA	NA	NA	NA	NA	NA	NA	NA	NA	NA	NA	NA	NA	NA	NA	NA	NA	NA	NA	NA	NA	NA	NA	NA	NA	NA	NA	NA		NA	NA	NA	NA	NA	NA	NA	NA	NA	NA	NA	NA	NA	NA	NA	NA	NA	NA	NA	NA	2.39308e+06	NA	NA	NA	NA	NA	NA	NA	NA	NA	NA	NA	NA	NA	6521.39	NA	NA	NA	NA	NA		660.092	NA	NA	NA	NA	NA	NA	NA	NA	NA	NA	NA	NA	NA	NA	NA	NA	NA	NA
172.206	1.09718		NA	NA	NA	NA	NA	NA	NA	NA	188327	NA	NA	NA	NA	NA	NA	NA	NA	NA	NA	NA	NA	NA	NA	NA	NA	NA	NA	NA	NA	NA	NA	NA		NA	NA	NA	NA	NA	NA	NA	NA	NA	NA	NA	NA	NA	NA	NA	NA	NA	NA	NA	NA	NA	NA	NA	NA	NA	NA	NA	NA	NA	NA	NA	NA	NA	NA	NA	NA	NA	NA	NA	NA		NA	NA	NA	NA	NA	NA	NA	NA	NA	NA	NA	NA	NA	NA	25391.8	NA	NA	NA	NA
702.63	0.725667		NA	NA	NA	NA	NA	NA	NA	NA	NA	NA	NA	NA	NA	NA	NA	NA	NA	NA	NA	NA	NA	NA	NA	NA	NA	NA	NA	NA	NA	NA	NA	NA		NA	NA	1.86476e+06	NA	NA	NA	NA	NA	NA	NA	NA	NA	NA	4.11712e+06	NA	NA	NA	NA	NA	NA	NA	NA	NA	NA	NA	NA	NA	NA	NA	NA	NA	NA	NA	NA	NA	NA	NA	NA	NA	NA		NA	NA	NA	NA	NA	NA	NA	NA	NA	NA	NA	NA	NA	NA	NA	NA	63897	NA	NA
426.215	1.82012		NA	NA	NA	NA	NA	NA	1.82634e+06	NA	1.46085e+07	NA	NA	NA	NA	NA	NA	NA	5984.21	NA	NA	NA	NA	NA	NA	NA	NA	NA	NA	NA	NA	NA	NA	NA		NA	NA	NA	NA	NA	NA	NA	NA	NA	NA	NA	NA	396923	NA	NA	NA	NA	NA	NA	NA	516977	NA	NA	3.92863e+06	NA	NA	NA	NA	2.13223e+06	NA	2.69853e+06	3.24737e+06	NA	NA	79513	NA	NA	NA	NA	NA		34.6467	NA	NA	NA	NA	NA	NA	NA	NA	NA	NA	NA	NA	NA	NA	NA	NA	8.57321e+06	NA
810.561	0.75145		NA	NA	NA	856427	NA	379665	NA	NA	NA	NA	NA	NA	NA	NA	NA	NA	NA	NA	NA	NA	NA	NA	NA	NA	NA	NA	NA	411403	NA	NA	NA	NA		7.07595e+06	3.45713e+06	NA	NA	NA	NA	NA	NA	NA	NA	NA	NA	NA	NA	NA	4.91088e+06	NA	NA	NA	NA	NA	NA	NA	NA	NA	NA	NA	NA	NA	NA	NA	NA	NA	NA	NA	NA	NA	NA	NA	NA		NA	NA	NA	NA	NA	NA	NA	NA	NA	NA	NA	NA	NA	NA	NA	NA	NA	NA	NA
239.149	0.474		NA	NA	NA	NA	NA	NA	NA	NA	4878.76	NA	NA	NA	NA	NA	NA	NA	NA	NA	NA	NA	NA	NA	NA	NA	NA	NA	NA	NA	NA	NA	NA	NA		NA	NA	NA	NA	87156.3	NA	NA	NA	NA	NA	NA	NA	NA	NA	4805.19	NA	NA	NA	NA	NA	3.37103e+06	NA	NA	NA	NA	NA	NA	6973.94	NA	NA	NA	NA	NA	NA	NA	NA	NA	NA	NA	NA		17539.1	NA	NA	860.984	NA	NA	NA	NA	NA	NA	NA	NA	NA	NA	NA	NA	NA	NA	NA
449.349	0.319717		NA	NA	NA	NA	NA	NA	NA	NA	NA	NA	NA	NA	NA	NA	NA	NA	NA	NA	NA	NA	NA	NA	NA	NA	NA	NA	NA	NA	NA	NA	NA	NA		NA	NA	NA	NA	NA	NA	4.90782e+07	NA	NA	NA	NA	NA	NA	NA	NA	NA	NA	NA	NA	NA	3.7437e+07	NA	NA	NA	NA	NA	NA	NA	NA	NA	NA	NA	NA	NA	NA	NA	NA	NA	NA	NA		NA	NA	NA	NA	NA	6.2499e+07	NA	NA	NA	NA	NA	NA	NA	NA	NA	NA	NA	NA	NA
206.886	2.31168		NA	NA	NA	NA	NA	NA	NA	NA	NA	NA	NA	NA	NA	365809	NA	NA	NA	NA	NA	NA	NA	NA	NA	NA	NA	NA	NA	NA	NA	NA	NA	NA		NA	NA	NA	NA	NA	NA	NA	NA	NA	NA	NA	NA	NA	NA	NA	NA	NA	NA	NA	NA	NA	NA	NA	NA	NA	NA	NA	NA	NA	NA	NA	NA	NA	NA	NA	NA	NA	NA	NA	NA		34264.4	NA	NA	NA	NA	NA	NA	NA	NA	NA	NA	NA	NA	NA	NA	NA	NA	NA	NA
829.442	1.70012		NA	NA	NA	NA	NA	3590.67	5.98391e+06	NA	2.34235e+07	NA	NA	NA	NA	NA	NA	NA	NA	NA	NA	NA	NA	NA	NA	NA	NA	NA	NA	NA	NA	NA	NA	NA		NA	NA	NA	NA	NA	NA	NA	NA	NA	NA	NA	NA	NA	NA	NA	NA	NA	NA	NA	NA	NA	NA	NA	NA	NA	NA	NA	NA	NA	NA	NA	132076	NA	NA	NA	NA	NA	NA	NA	NA		NA	NA	NA	NA	NA	NA	NA	NA	NA	NA	NA	NA	NA	NA	NA	NA	NA	5.17391e+06	NA
669.31	0.84575		NA	NA	NA	NA	NA	NA	NA	NA	NA	NA	NA	NA	NA	NA	NA	NA	NA	NA	NA	NA	NA	NA	NA	NA	NA	NA	NA	NA	NA	NA	NA	NA		NA	NA	NA	NA	NA	NA	NA	NA	NA	NA	NA	NA	NA	NA	NA	NA	NA	NA	NA	NA	1.23331e+06	NA	NA	9.34243e+07	NA	NA	NA	NA	NA	NA	NA	NA	NA	NA	NA	NA	NA	NA	NA	NA		NA	NA	NA	NA	NA	NA	NA	NA	NA	NA	NA	NA	NA	325037	NA	NA	NA	NA	NA
128.143	1.13147		NA	270973	NA	NA	NA	NA	NA	NA	NA	NA	NA	NA	NA	NA	NA	NA	NA	NA	NA	NA	NA	NA	NA	NA	NA	NA	NA	NA	NA	NA	NA	NA		NA	NA	NA	NA	22680.4	NA	149613	NA	NA	NA	NA	NA	NA	NA	NA	NA	NA	NA	NA	NA	NA	NA	NA	NA	NA	NA	NA	NA	NA	NA	NA	NA	NA	NA	NA	NA	NA	NA	NA	NA		NA	NA	28244	NA	NA	NA	NA	NA	NA	NA	NA	NA	NA	NA	1.91004e+07	NA	NA	NA	NA
189.98	3.18315		NA	19.2661	NA	NA	432825	NA	NA	14638.8	NA	843.293	NA	NA	NA	NA	273.329	NA	NA	NA	NA	NA	NA	NA	NA	NA	NA	NA	92.4944	NA	NA	NA	326790	NA		NA	NA	NA	738.308	NA	NA	NA	5759.52	1152.44	NA	NA	NA	NA	3665.3	1901.09	NA	1270.93	NA	NA	580.319	NA	NA	NA	1898.6	NA	NA	NA	265.147	NA	NA	102.807	NA	939.142	194.089	NA	NA	NA	NA	NA	500.482		NA	5.24234	NA	NA	1529.2	NA	NA	NA	32139.5	NA	NA	NA	NA	NA	NA	NA	NA	NA	NA
892.663	0.7686		NA	NA	NA	NA	NA	NA	6828.24	NA	NA	NA	2742.78	NA	NA	NA	NA	NA	NA	NA	NA	NA	NA	NA	NA	1873.81	NA	NA	NA	NA	NA	NA	NA	NA		NA	NA	NA	NA	NA	NA	NA	NA	NA	NA	NA	NA	NA	NA	NA	NA	NA	NA	NA	NA	NA	NA	NA	NA	NA	NA	NA	NA	NA	NA	NA	NA	3.96158e+06	NA	NA	NA	NA	NA	NA	NA		NA	NA	NA	NA	NA	NA	NA	NA	NA	NA	NA	NA	NA	NA	NA	NA	NA	NA	NA
426.717	1.8544		NA	NA	NA	NA	5672.7	NA	532488	5740.74	5.25968e+06	NA	NA	NA	NA	NA	NA	NA	NA	NA	5483.76	NA	NA	NA	5671.41	12215.2	NA	NA	NA	NA	NA	NA	NA	NA		NA	NA	NA	NA	NA	NA	NA	NA	NA	NA	NA	NA	14729.5	NA	NA	NA	NA	NA	NA	NA	NA	NA	NA	1.25161e+06	NA	NA	NA	NA	196510	NA	314538	856437	NA	NA	NA	NA	NA	NA	NA	NA		NA	NA	NA	NA	NA	NA	NA	NA	NA	NA	NA	NA	NA	NA	NA	NA	NA	3.2307e+06	NA
275.146	0.431133		NA	NA	NA	NA	NA	NA	NA	NA	NA	NA	NA	NA	NA	NA	NA	NA	NA	NA	334.527	NA	NA	NA	NA	NA	NA	534.437	642.238	NA	NA	NA	NA	NA		NA	NA	NA	NA	NA	NA	NA	NA	5983.13	NA	NA	NA	NA	NA	NA	NA	NA	NA	NA	NA	9.91483e+06	NA	NA	NA	NA	NA	NA	NA	NA	NA	NA	NA	NA	1821.99	NA	NA	NA	NA	NA	NA		NA	NA	NA	NA	NA	NA	NA	NA	NA	NA	NA	NA	NA	NA	NA	NA	NA	NA	NA
150.102	4.6661		NA	NA	NA	NA	NA	NA	NA	NA	NA	NA	8826.66	NA	NA	NA	NA	NA	NA	NA	NA	NA	NA	NA	NA	NA	NA	NA	NA	854952	NA	NA	NA	NA		NA	NA	NA	NA	NA	NA	NA	NA	71.0861	NA	NA	NA	NA	NA	NA	NA	NA	NA	NA	NA	NA	NA	NA	NA	NA	10551.7	NA	NA	NA	NA	NA	NA	NA	NA	NA	NA	NA	NA	NA	NA		NA	NA	NA	NA	NA	NA	NA	NA	NA	NA	NA	NA	NA	NA	NA	NA	NA	NA	NA
283.175	0.562817		3689.93	NA	NA	NA	3570.11	NA	4933.24	NA	NA	NA	4616.76	NA	NA	NA	NA	NA	3616.42	NA	NA	NA	3454.26	NA	NA	NA	NA	NA	13074.4	NA	NA	NA	2949.04	NA		49000	NA	200479	NA	91363.8	37043.5	172848	NA	45769.9	NA	NA	NA	NA	NA	NA	NA	NA	44318.2	NA	NA	1.54144e+07	NA	NA	NA	NA	42487.3	NA	NA	NA	30200.9	NA	41931.5	NA	29433.9	NA	NA	NA	NA	NA	NA		NA	NA	NA	NA	NA	NA	NA	NA	3097.12	5337.95	NA	5625.22	5808.32	NA	110253	12959.4	7201.97	NA	NA
400.248	0.03685		NA	NA	NA	NA	NA	NA	NA	NA	NA	NA	NA	NA	NA	NA	NA	NA	NA	NA	NA	NA	NA	NA	NA	NA	NA	NA	NA	NA	NA	NA	NA	NA		NA	NA	NA	NA	NA	NA	2.86553e+07	NA	NA	NA	NA	NA	NA	NA	NA	NA	NA	NA	NA	NA	NA	NA	NA	NA	NA	NA	NA	NA	NA	NA	NA	NA	NA	NA	NA	NA	NA	NA	NA	NA		NA	NA	NA	NA	NA	1.65385e+07	NA	NA	NA	NA	NA	NA	NA	NA	NA	NA	NA	NA	NA
106.951	0.362567		NA	NA	NA	NA	NA	NA	NA	NA	NA	NA	NA	NA	NA	NA	NA	NA	NA	NA	NA	NA	NA	NA	NA	NA	NA	NA	NA	NA	NA	NA	NA	NA		NA	NA	NA	NA	NA	NA	NA	NA	NA	NA	NA	NA	NA	NA	NA	NA	NA	NA	NA	NA	1.09874e+06	NA	NA	NA	NA	NA	NA	NA	NA	NA	NA	NA	NA	NA	NA	NA	NA	NA	NA	NA		NA	NA	NA	NA	NA	549292	NA	NA	NA	NA	NA	NA	NA	NA	NA	NA	NA	NA	NA
349.183	0.545667		NA	NA	NA	NA	NA	NA	NA	NA	NA	NA	NA	NA	NA	NA	NA	NA	NA	NA	NA	NA	NA	NA	NA	NA	NA	NA	NA	NA	NA	NA	1994.09	NA		NA	NA	NA	NA	26081.1	NA	NA	NA	NA	NA	NA	NA	NA	NA	NA	NA	NA	NA	NA	NA	6.96864e+07	NA	NA	NA	NA	NA	NA	NA	NA	NA	NA	NA	NA	NA	NA	NA	NA	NA	NA	NA		NA	NA	NA	NA	NA	NA	NA	NA	NA	NA	NA	NA	NA	NA	NA	NA	NA	NA	NA
277.216	0.691383		13235.7	NA	NA	NA	NA	NA	NA	NA	NA	NA	NA	NA	NA	NA	NA	NA	NA	NA	NA	NA	NA	NA	NA	NA	228074	13978.3	NA	NA	NA	NA	NA	NA		NA	NA	NA	NA	NA	NA	NA	NA	NA	NA	NA	NA	NA	NA	NA	1.72069e+06	NA	NA	NA	NA	NA	NA	NA	NA	NA	NA	NA	NA	NA	NA	NA	NA	NA	NA	NA	NA	304188	NA	NA	NA		NA	NA	NA	NA	NA	NA	NA	NA	NA	27308.4	NA	60147.9	207964	NA	NA	NA	NA	NA	NA
226.18	0.311133		NA	NA	NA	NA	NA	NA	NA	NA	NA	NA	NA	NA	NA	NA	NA	NA	1039.15	NA	NA	NA	NA	NA	NA	NA	NA	NA	NA	NA	NA	NA	NA	NA		NA	NA	NA	NA	NA	NA	NA	NA	NA	NA	NA	20194.6	NA	NA	NA	16986.4	NA	NA	NA	NA	2.2188e+07	NA	NA	NA	NA	NA	NA	NA	NA	NA	NA	NA	NA	NA	NA	NA	NA	NA	NA	NA		NA	NA	NA	NA	2800.32	NA	NA	NA	NA	NA	NA	NA	NA	NA	NA	NA	NA	NA	NA
537.231	1.14003		NA	NA	NA	NA	NA	NA	1.33341e+06	NA	1.11987e+06	NA	NA	NA	NA	NA	NA	NA	NA	NA	NA	NA	NA	NA	NA	NA	NA	NA	NA	NA	NA	NA	NA	NA		NA	NA	NA	NA	NA	NA	NA	NA	NA	NA	NA	NA	NA	NA	NA	NA	NA	NA	NA	NA	NA	NA	NA	NA	NA	NA	NA	NA	NA	43883.5	45285.2	NA	NA	NA	NA	NA	NA	NA	NA	NA		NA	NA	NA	NA	NA	NA	NA	NA	NA	NA	NA	NA	NA	NA	NA	NA	NA	NA	NA
349.183	0.725667		NA	NA	6974.59	NA	NA	NA	NA	NA	NA	NA	NA	NA	NA	NA	NA	NA	NA	NA	NA	NA	NA	NA	NA	NA	NA	NA	NA	NA	NA	NA	NA	NA		NA	NA	NA	NA	NA	NA	NA	NA	NA	NA	NA	NA	NA	NA	NA	NA	NA	NA	NA	NA	32867.7	NA	NA	1.06152e+08	NA	NA	NA	NA	NA	NA	NA	NA	NA	NA	NA	NA	NA	NA	NA	NA		NA	NA	NA	NA	NA	NA	NA	NA	NA	NA	NA	NA	NA	NA	NA	NA	NA	NA	NA
400.248	0.268283		NA	NA	NA	NA	NA	NA	NA	NA	NA	NA	NA	NA	NA	NA	NA	NA	NA	NA	NA	NA	NA	NA	NA	NA	NA	NA	NA	NA	NA	NA	NA	NA		NA	NA	NA	NA	NA	NA	NA	NA	NA	NA	NA	NA	NA	NA	NA	NA	NA	NA	NA	NA	2.9663e+06	NA	NA	NA	NA	NA	NA	NA	NA	NA	NA	NA	NA	NA	NA	NA	NA	NA	NA	NA		NA	NA	NA	NA	NA	173778	NA	NA	NA	NA	NA	NA	NA	NA	NA	NA	NA	NA	NA
146.059	2.32027		NA	NA	NA	NA	NA	NA	NA	NA	NA	NA	NA	NA	NA	793195	NA	NA	NA	NA	NA	NA	NA	NA	NA	NA	NA	NA	NA	NA	NA	NA	NA	NA		NA	36.5345	NA	NA	NA	NA	NA	NA	NA	NA	NA	NA	NA	NA	NA	NA	NA	NA	NA	NA	NA	NA	NA	NA	NA	NA	NA	NA	NA	NA	NA	NA	NA	NA	NA	NA	NA	NA	NA	NA		1.8978e+06	NA	NA	NA	NA	NA	NA	NA	NA	NA	NA	NA	NA	NA	NA	NA	NA	NA	NA
556.276	0.5371		NA	211135	NA	NA	NA	NA	NA	43537.1	20676.8	104279	NA	309739	177219	40909.7	NA	NA	16841.2	NA	18532.1	28311	8719.99	429656	NA	18542.6	NA	12962.1	NA	NA	NA	37768	7613.36	NA		NA	458235	NA	NA	334084	310120	NA	NA	NA	281525	NA	231384	NA	NA	NA	190575	NA	NA	251805	752340	NA	225484	275596	NA	NA	170086	185485	NA	135429	117276	NA	NA	568979	NA	562999	121286	106952	198821	133121	NA		NA	94103.3	NA	18102.8	NA	NA	52430	16146.2	NA	NA	NA	NA	14652.7	NA	NA	14847.5	62652.5	NA	32274.7
437.235	0.7686		NA	NA	NA	NA	137.18	NA	NA	NA	197.331	NA	NA	NA	NA	NA	NA	20.0632	NA	NA	NA	NA	NA	NA	NA	NA	NA	0.00297476	NA	NA	NA	NA	74.0273	NA		NA	NA	NA	NA	NA	NA	NA	NA	NA	NA	NA	NA	NA	NA	NA	NA	NA	NA	NA	NA	760866	NA	NA	6.36981e+06	NA	NA	NA	NA	NA	NA	NA	NA	NA	NA	NA	NA	NA	NA	NA	NA		NA	NA	NA	NA	NA	NA	NA	NA	NA	NA	NA	NA	NA	NA	NA	NA	NA	NA	NA
289.244	0.388283		NA	NA	NA	NA	NA	NA	NA	NA	NA	NA	NA	NA	NA	NA	NA	NA	NA	NA	NA	NA	NA	NA	NA	NA	NA	NA	NA	NA	NA	NA	NA	NA		NA	NA	NA	NA	NA	NA	NA	NA	NA	NA	NA	NA	NA	NA	NA	NA	NA	NA	NA	NA	5.53166e+06	NA	NA	NA	NA	NA	NA	NA	NA	NA	NA	NA	NA	NA	NA	NA	NA	NA	NA	NA		NA	NA	NA	NA	NA	NA	NA	NA	NA	NA	NA	NA	NA	NA	NA	NA	NA	NA	NA
389.178	0.545667		NA	NA	NA	NA	NA	NA	NA	NA	NA	NA	NA	NA	NA	NA	NA	NA	NA	NA	NA	NA	NA	NA	NA	NA	NA	NA	NA	NA	NA	NA	NA	NA		NA	NA	NA	NA	NA	NA	NA	NA	NA	NA	NA	NA	NA	NA	NA	NA	NA	NA	NA	NA	7.61531e+06	NA	NA	NA	NA	NA	NA	NA	NA	NA	NA	NA	NA	NA	NA	NA	NA	NA	NA	NA		NA	NA	NA	NA	NA	NA	NA	NA	NA	NA	NA	NA	NA	NA	NA	NA	NA	NA	NA
343.295	1.98298		NA	NA	NA	NA	NA	NA	NA	NA	NA	NA	NA	NA	NA	NA	NA	NA	NA	NA	NA	NA	NA	NA	NA	NA	NA	NA	NA	NA	NA	NA	NA	NA		NA	NA	NA	NA	NA	NA	NA	NA	NA	NA	NA	NA	NA	NA	NA	NA	NA	NA	NA	NA	NA	NA	NA	NA	NA	NA	NA	NA	NA	NA	NA	NA	8.26379e+07	NA	NA	NA	NA	NA	NA	NA		NA	NA	NA	NA	NA	NA	NA	NA	NA	NA	NA	NA	NA	NA	NA	NA	NA	NA	NA
306.895	0.354		NA	NA	NA	NA	NA	NA	NA	NA	NA	NA	NA	NA	NA	NA	NA	NA	NA	NA	NA	NA	NA	NA	NA	NA	NA	NA	NA	NA	NA	NA	NA	NA		NA	NA	NA	NA	NA	NA	NA	NA	NA	NA	NA	NA	NA	NA	NA	NA	NA	NA	NA	NA	1.6835e+06	NA	NA	NA	NA	NA	NA	NA	NA	NA	NA	NA	NA	NA	NA	NA	NA	NA	NA	NA		NA	NA	NA	NA	NA	NA	NA	NA	NA	NA	NA	NA	NA	NA	NA	NA	NA	NA	NA
341.116	0.957167		NA	NA	NA	NA	NA	NA	NA	NA	NA	NA	NA	NA	NA	NA	NA	NA	NA	NA	NA	NA	NA	NA	NA	NA	NA	NA	NA	NA	NA	NA	NA	NA		NA	NA	NA	NA	NA	NA	NA	NA	NA	NA	NA	NA	NA	NA	NA	NA	NA	NA	NA	NA	NA	NA	NA	NA	NA	NA	NA	NA	NA	NA	NA	NA	2.6115e+06	NA	NA	NA	NA	NA	NA	NA		NA	NA	NA	NA	NA	NA	NA	NA	NA	NA	NA	NA	NA	NA	NA	NA	NA	NA	NA
325.142	0.914317		NA	NA	NA	NA	NA	NA	NA	NA	NA	NA	NA	NA	NA	NA	NA	NA	NA	NA	NA	NA	NA	NA	NA	NA	NA	NA	NA	NA	NA	NA	NA	NA		NA	NA	NA	NA	NA	NA	NA	NA	NA	NA	NA	NA	NA	NA	NA	NA	NA	NA	NA	NA	NA	NA	NA	NA	NA	NA	NA	NA	NA	NA	NA	NA	1.36027e+06	NA	NA	NA	NA	NA	NA	NA		NA	NA	NA	NA	NA	NA	NA	NA	NA	NA	NA	NA	NA	NA	NA	NA	NA	NA	NA
143.106	0.708533		NA	NA	NA	NA	NA	NA	NA	NA	NA	NA	NA	NA	NA	NA	NA	NA	NA	NA	NA	NA	NA	NA	NA	NA	NA	NA	NA	NA	NA	NA	NA	NA		NA	NA	NA	NA	NA	NA	NA	NA	NA	NA	NA	NA	NA	NA	NA	NA	NA	NA	NA	NA	NA	NA	NA	NA	NA	NA	NA	NA	NA	NA	452494	NA	NA	NA	NA	NA	NA	NA	NA	NA		NA	NA	NA	NA	NA	NA	NA	NA	NA	NA	NA	NA	NA	NA	NA	NA	NA	NA	NA
156.138	0.319717		NA	NA	NA	NA	NA	NA	NA	NA	NA	NA	NA	NA	NA	NA	NA	NA	NA	NA	NA	NA	NA	NA	NA	NA	NA	NA	NA	NA	NA	NA	NA	NA		NA	NA	NA	NA	NA	NA	NA	NA	NA	NA	NA	NA	NA	NA	NA	NA	NA	NA	NA	NA	1.55391e+07	NA	NA	NA	NA	NA	NA	NA	NA	NA	NA	NA	NA	NA	NA	NA	NA	NA	NA	NA		NA	NA	NA	NA	NA	NA	NA	NA	NA	NA	NA	NA	NA	NA	NA	NA	NA	NA	NA
532.395	0.319717		NA	NA	NA	NA	NA	NA	NA	NA	NA	NA	NA	NA	NA	NA	NA	NA	NA	NA	NA	NA	NA	NA	NA	NA	NA	NA	NA	NA	NA	NA	NA	NA		NA	NA	NA	NA	NA	NA	NA	NA	NA	NA	NA	NA	NA	NA	NA	NA	NA	NA	NA	NA	6.80896e+06	NA	NA	NA	NA	NA	NA	NA	NA	NA	NA	NA	NA	NA	NA	NA	NA	NA	NA	NA		NA	NA	NA	NA	NA	NA	NA	NA	NA	NA	NA	NA	NA	NA	NA	NA	NA	NA	NA
625.283	0.820033		NA	NA	NA	NA	NA	NA	NA	NA	NA	NA	NA	NA	NA	NA	NA	NA	NA	NA	NA	NA	NA	NA	NA	NA	NA	NA	NA	NA	NA	NA	NA	NA		NA	NA	NA	NA	NA	NA	NA	NA	NA	NA	NA	NA	NA	NA	NA	NA	NA	NA	NA	NA	NA	NA	NA	1.17307e+08	NA	NA	NA	NA	NA	NA	NA	NA	NA	NA	NA	NA	NA	NA	NA	NA		NA	NA	NA	NA	NA	NA	NA	NA	NA	NA	NA	NA	NA	NA	NA	NA	NA	NA	NA
304.893	0.354		NA	NA	NA	NA	NA	NA	NA	NA	NA	NA	NA	NA	NA	NA	NA	NA	NA	NA	NA	NA	NA	NA	NA	NA	NA	NA	NA	NA	NA	NA	NA	NA		NA	NA	NA	NA	NA	NA	NA	NA	NA	NA	NA	NA	NA	NA	NA	NA	NA	NA	NA	NA	2.68476e+06	NA	NA	NA	NA	NA	NA	NA	NA	NA	NA	NA	NA	NA	NA	NA	NA	NA	NA	NA		NA	NA	NA	NA	NA	NA	NA	NA	NA	NA	NA	NA	NA	NA	NA	NA	NA	NA	NA
220.934	0.345433		NA	NA	NA	NA	NA	NA	NA	NA	NA	NA	NA	NA	NA	NA	NA	NA	NA	NA	NA	NA	NA	NA	NA	NA	NA	NA	NA	NA	NA	NA	NA	NA		NA	NA	NA	NA	NA	NA	NA	NA	NA	NA	NA	NA	NA	NA	NA	NA	NA	NA	NA	NA	1.81501e+06	NA	NA	NA	NA	NA	NA	NA	NA	NA	NA	NA	NA	NA	NA	NA	NA	NA	NA	NA		NA	NA	NA	NA	NA	NA	NA	NA	NA	NA	NA	NA	NA	NA	NA	NA	NA	NA	NA
84.9599	0.0711333		NA	NA	NA	NA	NA	NA	NA	NA	NA	NA	NA	NA	NA	NA	NA	NA	NA	NA	NA	NA	NA	NA	NA	NA	NA	NA	NA	NA	NA	NA	NA	NA		NA	NA	NA	NA	NA	NA	1.65701e+07	NA	NA	NA	NA	NA	NA	NA	NA	NA	NA	NA	NA	NA	NA	NA	NA	NA	NA	NA	NA	NA	NA	NA	NA	NA	NA	NA	NA	NA	NA	NA	NA	NA		NA	NA	NA	NA	NA	NA	NA	NA	NA	NA	NA	NA	NA	NA	NA	NA	NA	NA	NA
796.578	0.27685		NA	NA	NA	NA	NA	NA	NA	NA	NA	NA	NA	NA	NA	NA	NA	NA	NA	NA	NA	NA	NA	NA	NA	NA	NA	NA	NA	NA	NA	NA	NA	NA		NA	NA	NA	NA	NA	NA	NA	NA	NA	NA	NA	NA	NA	NA	NA	NA	NA	NA	NA	NA	1.54435e+07	NA	NA	NA	NA	NA	NA	NA	NA	NA	NA	NA	NA	NA	NA	NA	NA	NA	NA	NA		NA	NA	NA	NA	NA	NA	NA	NA	NA	NA	NA	NA	NA	NA	NA	NA	NA	NA	NA
157.17	0.0625667		NA	NA	NA	NA	NA	NA	NA	NA	NA	NA	NA	NA	NA	NA	NA	NA	NA	NA	NA	NA	NA	NA	NA	NA	NA	NA	NA	NA	NA	NA	NA	NA		NA	NA	NA	NA	NA	NA	7.01795e+06	NA	NA	NA	NA	NA	NA	NA	NA	NA	NA	NA	NA	NA	NA	NA	NA	NA	NA	NA	NA	NA	NA	NA	NA	NA	NA	NA	NA	NA	NA	NA	NA	NA		NA	NA	NA	NA	NA	NA	NA	NA	NA	NA	NA	NA	NA	NA	NA	NA	NA	NA	NA
158.154	0.345433		NA	NA	NA	NA	NA	NA	NA	NA	NA	NA	NA	NA	NA	NA	NA	NA	NA	NA	NA	NA	NA	NA	NA	NA	NA	NA	NA	NA	NA	NA	NA	NA		NA	NA	NA	NA	NA	NA	NA	NA	NA	NA	NA	NA	NA	NA	NA	NA	NA	NA	NA	NA	1.99225e+06	NA	NA	NA	NA	NA	NA	NA	NA	NA	NA	NA	NA	NA	NA	NA	NA	NA	NA	NA		NA	NA	NA	NA	NA	NA	NA	NA	NA	NA	NA	NA	NA	NA	NA	NA	NA	NA	NA
289.162	0.0882833		NA	NA	NA	NA	NA	NA	NA	NA	NA	NA	NA	NA	NA	NA	NA	NA	NA	NA	NA	NA	NA	NA	NA	NA	NA	NA	NA	NA	NA	NA	NA	NA		NA	NA	NA	NA	NA	NA	1.33807e+08	NA	NA	NA	NA	NA	NA	NA	NA	NA	NA	NA	NA	NA	NA	NA	NA	NA	NA	NA	NA	NA	NA	NA	NA	NA	NA	NA	NA	NA	NA	NA	NA	NA		NA	NA	NA	NA	NA	NA	NA	NA	NA	NA	NA	NA	NA	NA	NA	NA	NA	NA	NA
289.162	0.388283		NA	NA	NA	NA	NA	NA	NA	NA	NA	NA	NA	NA	NA	NA	NA	NA	NA	NA	NA	NA	NA	NA	NA	NA	NA	NA	NA	NA	NA	NA	NA	NA		NA	NA	NA	NA	NA	NA	NA	NA	NA	NA	NA	NA	NA	NA	NA	NA	NA	NA	NA	NA	2.00816e+08	NA	NA	NA	NA	NA	NA	NA	NA	NA	NA	NA	NA	NA	NA	NA	NA	NA	NA	NA		NA	NA	NA	NA	NA	NA	NA	NA	NA	NA	NA	NA	NA	NA	NA	NA	NA	NA	NA
187.094	0.388283		NA	NA	NA	NA	NA	NA	NA	NA	NA	NA	NA	NA	NA	NA	NA	NA	NA	NA	NA	NA	NA	NA	NA	NA	NA	NA	NA	NA	NA	NA	NA	NA		NA	NA	NA	NA	NA	NA	NA	NA	NA	NA	NA	NA	NA	NA	NA	NA	NA	NA	NA	NA	5.77079e+07	NA	NA	NA	NA	NA	NA	NA	NA	NA	NA	NA	NA	NA	NA	NA	NA	NA	NA	NA		NA	NA	NA	NA	NA	NA	NA	NA	NA	NA	NA	NA	NA	NA	NA	NA	NA	NA	NA
721.558	1.4829		NA	NA	NA	NA	NA	NA	NA	NA	NA	NA	NA	NA	NA	NA	NA	NA	NA	NA	NA	NA	NA	NA	NA	NA	NA	NA	NA	NA	NA	NA	NA	NA		NA	NA	NA	NA	NA	NA	NA	NA	NA	NA	NA	NA	NA	1.44558e+07	NA	NA	NA	NA	NA	NA	NA	NA	NA	NA	NA	NA	NA	NA	NA	NA	NA	NA	NA	NA	NA	NA	NA	NA	NA	NA		NA	NA	NA	NA	NA	NA	NA	NA	NA	NA	NA	NA	NA	NA	NA	NA	NA	NA	NA
700.628	0.8886		NA	NA	NA	NA	NA	NA	NA	NA	NA	NA	NA	NA	NA	NA	NA	NA	NA	NA	NA	NA	NA	NA	NA	NA	NA	NA	NA	NA	NA	NA	NA	NA		NA	NA	1.39783e+07	NA	NA	NA	NA	NA	NA	NA	NA	NA	NA	NA	NA	NA	NA	NA	NA	NA	NA	NA	NA	NA	NA	NA	NA	NA	NA	NA	NA	NA	NA	NA	NA	NA	NA	NA	NA	NA		NA	NA	NA	NA	NA	NA	NA	NA	NA	NA	NA	NA	NA	NA	NA	NA	NA	NA	NA
288.922	0.354		NA	NA	NA	NA	NA	NA	NA	NA	NA	NA	NA	NA	NA	NA	NA	NA	NA	NA	NA	NA	NA	NA	NA	NA	NA	NA	NA	NA	NA	NA	NA	NA		NA	NA	NA	NA	NA	NA	NA	NA	NA	NA	NA	NA	NA	NA	NA	NA	NA	NA	NA	NA	4.841e+06	NA	NA	NA	NA	NA	NA	NA	NA	NA	NA	NA	NA	NA	NA	NA	NA	NA	NA	NA		NA	NA	NA	NA	NA	NA	NA	NA	NA	NA	NA	NA	NA	NA	NA	NA	NA	NA	NA
267.18	0.422567		NA	NA	NA	NA	NA	NA	NA	NA	NA	NA	NA	NA	NA	NA	NA	NA	NA	NA	NA	NA	NA	NA	NA	NA	NA	NA	NA	NA	NA	NA	NA	NA		NA	NA	NA	NA	NA	NA	NA	NA	NA	NA	NA	NA	NA	NA	NA	NA	NA	NA	NA	NA	4.13985e+06	NA	NA	NA	NA	NA	NA	NA	NA	NA	NA	NA	NA	NA	NA	NA	NA	NA	NA	NA		NA	NA	NA	NA	NA	NA	NA	NA	NA	NA	NA	NA	NA	NA	NA	NA	NA	NA	NA
275.109	0.448283		NA	NA	NA	NA	NA	NA	NA	NA	NA	NA	NA	NA	NA	NA	NA	NA	NA	NA	NA	NA	NA	NA	NA	NA	NA	NA	NA	NA	NA	NA	NA	NA		NA	NA	NA	NA	NA	NA	NA	NA	NA	NA	NA	NA	NA	NA	NA	NA	NA	NA	NA	NA	3.66348e+06	NA	NA	NA	NA	NA	NA	NA	NA	NA	NA	NA	NA	NA	NA	NA	NA	NA	NA	NA		NA	NA	NA	NA	NA	NA	NA	NA	NA	NA	NA	NA	NA	NA	NA	NA	NA	NA	NA
267.178	0.328283		NA	NA	NA	NA	NA	NA	NA	NA	NA	NA	NA	NA	NA	NA	NA	NA	NA	NA	NA	NA	NA	NA	NA	NA	NA	NA	NA	NA	NA	NA	NA	NA		NA	NA	NA	NA	NA	NA	NA	NA	NA	NA	NA	NA	NA	NA	NA	NA	NA	NA	NA	NA	3.02375e+06	NA	NA	NA	NA	NA	NA	NA	NA	NA	NA	NA	NA	NA	NA	NA	NA	NA	NA	NA		NA	NA	NA	NA	NA	NA	NA	NA	NA	NA	NA	NA	NA	NA	NA	NA	NA	NA	NA
699.596	0.734317		NA	NA	NA	NA	NA	NA	NA	NA	NA	NA	NA	NA	NA	NA	NA	NA	NA	NA	NA	NA	NA	NA	NA	NA	NA	NA	NA	NA	NA	NA	NA	NA		NA	NA	NA	NA	NA	NA	NA	NA	NA	NA	NA	NA	NA	2.56104e+06	NA	NA	NA	NA	NA	NA	NA	NA	NA	NA	NA	NA	NA	NA	NA	NA	NA	NA	NA	NA	NA	NA	NA	NA	NA	NA		NA	NA	NA	NA	NA	NA	NA	NA	NA	NA	NA	NA	NA	NA	NA	NA	NA	NA	NA
198.94	0.33685		NA	NA	NA	NA	NA	NA	NA	NA	NA	NA	NA	NA	NA	NA	NA	NA	NA	NA	NA	NA	NA	NA	NA	NA	NA	NA	NA	NA	NA	NA	NA	NA		NA	NA	NA	NA	NA	NA	NA	NA	NA	NA	NA	NA	NA	NA	NA	NA	NA	NA	NA	NA	713994	NA	NA	NA	NA	NA	NA	NA	NA	NA	NA	NA	NA	NA	NA	NA	NA	NA	NA	NA		NA	NA	NA	NA	NA	NA	NA	NA	NA	NA	NA	NA	NA	NA	NA	NA	NA	NA	NA
125.133	0.7686		NA	NA	NA	NA	NA	NA	NA	NA	NA	NA	NA	NA	NA	NA	NA	NA	NA	NA	NA	NA	NA	NA	NA	NA	NA	NA	NA	NA	NA	NA	NA	NA		NA	NA	NA	NA	NA	NA	NA	NA	NA	NA	NA	NA	NA	NA	NA	NA	NA	NA	NA	NA	NA	NA	NA	NA	NA	NA	NA	NA	NA	NA	NA	NA	848443	NA	NA	NA	NA	NA	NA	NA		NA	NA	NA	NA	NA	NA	NA	NA	NA	NA	NA	NA	NA	NA	NA	NA	NA	NA	NA
223.154	0.328283		NA	NA	NA	NA	NA	NA	NA	NA	NA	NA	NA	NA	NA	NA	NA	NA	NA	NA	NA	NA	NA	NA	NA	NA	NA	NA	NA	NA	NA	NA	NA	NA		NA	NA	NA	NA	NA	NA	NA	NA	NA	NA	NA	NA	NA	NA	NA	NA	NA	NA	NA	NA	6.73961e+07	NA	NA	NA	NA	NA	NA	NA	NA	NA	NA	NA	NA	NA	NA	NA	NA	NA	NA	NA		NA	NA	NA	NA	NA	NA	NA	NA	NA	NA	NA	NA	NA	NA	NA	NA	NA	NA	NA
531.391	0.054		NA	NA	NA	NA	NA	NA	NA	NA	NA	NA	NA	NA	NA	NA	NA	NA	NA	NA	NA	NA	NA	NA	NA	NA	NA	NA	NA	NA	NA	NA	NA	NA		NA	NA	NA	NA	NA	NA	2.46749e+07	NA	NA	NA	NA	NA	NA	NA	NA	NA	NA	NA	NA	NA	NA	NA	NA	NA	NA	NA	NA	NA	NA	NA	NA	NA	NA	NA	NA	NA	NA	NA	NA	NA		NA	NA	NA	NA	NA	NA	NA	NA	NA	NA	NA	NA	NA	NA	NA	NA	NA	NA	NA
156.138	0.054		NA	NA	NA	NA	NA	NA	NA	NA	NA	NA	NA	NA	NA	NA	NA	NA	NA	NA	NA	NA	NA	NA	NA	NA	NA	NA	NA	NA	NA	NA	NA	NA		NA	NA	NA	NA	NA	NA	2.44875e+07	NA	NA	NA	NA	NA	NA	NA	NA	NA	NA	NA	NA	NA	NA	NA	NA	NA	NA	NA	NA	NA	NA	NA	NA	NA	NA	NA	NA	NA	NA	NA	NA	NA		NA	NA	NA	NA	NA	NA	NA	NA	NA	NA	NA	NA	NA	NA	NA	NA	NA	NA	NA
388.254	0.199717		NA	NA	NA	NA	NA	NA	NA	NA	NA	NA	NA	NA	NA	NA	NA	NA	NA	NA	NA	NA	NA	NA	NA	NA	NA	NA	NA	NA	NA	NA	NA	NA		NA	NA	NA	NA	NA	NA	1.3286e+07	NA	NA	NA	NA	NA	NA	NA	NA	NA	NA	NA	NA	NA	NA	NA	NA	NA	NA	NA	NA	NA	NA	NA	NA	NA	NA	NA	NA	NA	NA	NA	NA	NA		NA	NA	NA	NA	NA	NA	NA	NA	NA	NA	NA	NA	NA	NA	NA	NA	NA	NA	NA
242.284	0.682817		NA	NA	NA	NA	NA	NA	NA	NA	NA	NA	NA	NA	NA	NA	NA	NA	NA	NA	NA	NA	NA	NA	NA	NA	NA	NA	NA	NA	NA	NA	NA	NA		NA	NA	NA	NA	NA	NA	NA	NA	NA	NA	NA	NA	NA	NA	NA	NA	NA	NA	NA	NA	NA	NA	NA	NA	NA	NA	3.50985e+06	NA	NA	NA	NA	NA	NA	NA	NA	NA	NA	NA	NA	NA		NA	NA	NA	NA	NA	NA	NA	NA	NA	NA	NA	NA	NA	NA	NA	NA	NA	NA	NA
449.287	0.302567		NA	NA	NA	NA	NA	NA	NA	NA	NA	NA	NA	NA	NA	NA	NA	NA	NA	NA	NA	NA	NA	NA	NA	NA	NA	NA	NA	NA	NA	NA	NA	NA		NA	NA	NA	NA	NA	NA	NA	NA	NA	NA	NA	NA	NA	NA	NA	NA	NA	NA	NA	NA	3.36832e+06	NA	NA	NA	NA	NA	NA	NA	NA	NA	NA	NA	NA	NA	NA	NA	NA	NA	NA	NA		NA	NA	NA	NA	NA	NA	NA	NA	NA	NA	NA	NA	NA	NA	NA	NA	NA	NA	NA
1171.83	0.03685		NA	NA	NA	NA	NA	NA	NA	NA	NA	NA	NA	NA	NA	NA	NA	NA	NA	NA	NA	NA	NA	NA	NA	NA	NA	NA	NA	NA	NA	NA	NA	NA		NA	NA	NA	NA	NA	NA	1.69739e+08	NA	NA	NA	NA	NA	NA	NA	NA	NA	NA	NA	NA	NA	NA	NA	NA	NA	NA	NA	NA	NA	NA	NA	NA	NA	NA	NA	NA	NA	NA	NA	NA	NA		NA	NA	NA	NA	NA	NA	NA	NA	NA	NA	NA	NA	NA	NA	NA	NA	NA	NA	NA
349.183	0.174		NA	NA	NA	NA	NA	NA	NA	NA	NA	NA	NA	NA	NA	NA	NA	NA	NA	NA	NA	NA	NA	NA	NA	NA	NA	NA	NA	NA	NA	NA	NA	NA		NA	NA	NA	NA	NA	NA	6.86358e+07	NA	NA	NA	NA	NA	NA	NA	NA	NA	NA	NA	NA	NA	NA	NA	NA	NA	NA	NA	NA	NA	NA	NA	NA	NA	NA	NA	NA	NA	NA	NA	NA	NA		NA	NA	NA	NA	NA	NA	NA	NA	NA	NA	NA	NA	NA	NA	NA	NA	NA	NA	NA
507.366	0.665667		NA	NA	NA	NA	NA	NA	NA	NA	NA	NA	NA	NA	NA	NA	NA	NA	NA	NA	NA	NA	NA	NA	NA	NA	NA	NA	NA	NA	NA	NA	NA	NA		NA	NA	NA	NA	NA	NA	NA	NA	NA	NA	NA	NA	NA	NA	NA	NA	NA	NA	NA	NA	NA	NA	NA	NA	NA	NA	NA	NA	NA	NA	NA	NA	NA	NA	NA	NA	1.17673e+06	NA	NA	NA		NA	NA	NA	NA	NA	NA	NA	NA	NA	NA	NA	NA	NA	NA	NA	NA	NA	NA	NA
365.157	0.725667		NA	NA	NA	NA	NA	NA	NA	NA	NA	NA	NA	NA	NA	NA	NA	NA	NA	NA	NA	NA	NA	NA	NA	NA	NA	NA	NA	NA	NA	NA	NA	NA		NA	NA	NA	NA	NA	NA	NA	NA	NA	NA	NA	NA	NA	NA	NA	NA	NA	NA	NA	NA	NA	NA	NA	1.43628e+08	NA	NA	NA	NA	NA	NA	NA	NA	NA	NA	NA	NA	NA	NA	NA	NA		NA	NA	NA	NA	NA	NA	NA	NA	NA	NA	NA	NA	NA	NA	NA	NA	NA	NA	NA
449.349	0.0454167		NA	NA	NA	NA	NA	NA	NA	NA	NA	NA	NA	NA	NA	NA	NA	NA	NA	NA	NA	NA	NA	NA	NA	NA	NA	NA	NA	NA	NA	NA	NA	NA		NA	NA	NA	NA	NA	NA	9.33764e+07	NA	NA	NA	NA	NA	NA	NA	NA	NA	NA	NA	NA	NA	NA	NA	NA	NA	NA	NA	NA	NA	NA	NA	NA	NA	NA	NA	NA	NA	NA	NA	NA	NA		NA	NA	NA	NA	NA	NA	NA	NA	NA	NA	NA	NA	NA	NA	NA	NA	NA	NA	NA
199.094	0.302567		NA	NA	NA	NA	NA	NA	NA	NA	NA	NA	NA	NA	NA	NA	NA	NA	NA	NA	NA	NA	NA	NA	NA	NA	NA	NA	NA	NA	NA	NA	NA	NA		NA	NA	NA	NA	NA	NA	NA	NA	NA	NA	NA	NA	NA	NA	NA	NA	NA	NA	NA	NA	5.15159e+07	NA	NA	NA	NA	NA	NA	NA	NA	NA	NA	NA	NA	NA	NA	NA	NA	NA	NA	NA		NA	NA	NA	NA	NA	NA	NA	NA	NA	NA	NA	NA	NA	NA	NA	NA	NA	NA	NA
398.337	0.03685		NA	NA	NA	NA	NA	NA	NA	NA	NA	NA	NA	NA	NA	NA	NA	NA	NA	NA	NA	NA	NA	NA	NA	NA	NA	NA	NA	NA	NA	NA	NA	NA		NA	NA	NA	NA	NA	NA	3.78324e+07	NA	NA	NA	NA	NA	NA	NA	NA	NA	NA	NA	NA	NA	NA	NA	NA	NA	NA	NA	NA	NA	NA	NA	NA	NA	NA	NA	NA	NA	NA	NA	NA	NA		NA	NA	NA	NA	NA	NA	NA	NA	NA	NA	NA	NA	NA	NA	NA	NA	NA	NA	NA
378.266	0.03685		NA	NA	NA	NA	NA	NA	NA	NA	NA	NA	NA	NA	NA	NA	NA	NA	NA	NA	NA	NA	NA	NA	NA	NA	NA	NA	NA	NA	NA	NA	NA	NA		NA	NA	NA	NA	NA	NA	1.87094e+07	NA	NA	NA	NA	NA	NA	NA	NA	NA	NA	NA	NA	NA	NA	NA	NA	NA	NA	NA	NA	NA	NA	NA	NA	NA	NA	NA	NA	NA	NA	NA	NA	NA		NA	NA	NA	NA	NA	NA	NA	NA	NA	NA	NA	NA	NA	NA	NA	NA	NA	NA	NA
187.094	0.09685		NA	NA	NA	NA	NA	NA	NA	NA	NA	NA	NA	NA	NA	NA	NA	NA	NA	NA	NA	NA	NA	NA	NA	NA	NA	NA	NA	NA	NA	NA	NA	NA		NA	NA	NA	NA	NA	NA	1.17574e+07	NA	NA	NA	NA	NA	NA	NA	NA	NA	NA	NA	NA	NA	NA	NA	NA	NA	NA	NA	NA	NA	NA	NA	NA	NA	NA	NA	NA	NA	NA	NA	NA	NA		NA	NA	NA	NA	NA	NA	NA	NA	NA	NA	NA	NA	NA	NA	NA	NA	NA	NA	NA
395.41	0.33685		NA	NA	NA	NA	NA	NA	NA	NA	NA	NA	NA	NA	NA	NA	NA	NA	NA	NA	NA	NA	NA	NA	NA	NA	NA	NA	NA	NA	NA	NA	NA	NA		NA	NA	NA	NA	NA	NA	NA	NA	NA	NA	NA	NA	NA	NA	NA	NA	NA	NA	NA	NA	7.0483e+06	NA	NA	NA	NA	NA	NA	NA	NA	NA	NA	NA	NA	NA	NA	NA	NA	NA	NA	NA		NA	NA	NA	NA	NA	NA	NA	NA	NA	NA	NA	NA	NA	NA	NA	NA	NA	NA	NA
400.248	0.285417		NA	NA	NA	NA	NA	NA	NA	NA	NA	NA	NA	NA	NA	NA	NA	NA	NA	NA	NA	NA	NA	NA	NA	NA	NA	NA	NA	NA	NA	NA	NA	NA		NA	NA	NA	NA	NA	NA	NA	NA	NA	NA	NA	NA	NA	NA	NA	NA	NA	NA	NA	NA	5.85117e+06	NA	NA	NA	NA	NA	NA	NA	NA	NA	NA	NA	NA	NA	NA	NA	NA	NA	NA	NA		NA	NA	NA	NA	NA	NA	NA	NA	NA	NA	NA	NA	NA	NA	NA	NA	NA	NA	NA
147.101	0.414		NA	NA	NA	NA	NA	NA	NA	NA	NA	NA	NA	NA	NA	NA	NA	NA	NA	NA	NA	NA	NA	NA	NA	NA	NA	NA	NA	NA	NA	NA	NA	NA		NA	NA	NA	NA	NA	NA	NA	NA	NA	NA	NA	NA	NA	NA	NA	NA	NA	NA	NA	NA	4.69375e+06	NA	NA	NA	NA	NA	NA	NA	NA	NA	NA	NA	NA	NA	NA	NA	NA	NA	NA	NA		NA	NA	NA	NA	NA	NA	NA	NA	NA	NA	NA	NA	NA	NA	NA	NA	NA	NA	NA
209.138	0.431133		NA	NA	NA	NA	NA	NA	NA	NA	NA	NA	NA	NA	NA	NA	NA	NA	NA	NA	NA	NA	NA	NA	NA	NA	NA	NA	NA	NA	NA	NA	NA	NA		NA	NA	NA	NA	NA	NA	NA	NA	NA	NA	NA	NA	NA	NA	NA	NA	NA	NA	NA	NA	2.28904e+06	NA	NA	NA	NA	NA	NA	NA	NA	NA	NA	NA	NA	NA	NA	NA	NA	NA	NA	NA		NA	NA	NA	NA	NA	NA	NA	NA	NA	NA	NA	NA	NA	NA	NA	NA	NA	NA	NA
421.232	0.285417		NA	NA	NA	NA	NA	NA	NA	NA	NA	NA	NA	NA	NA	NA	NA	NA	NA	NA	NA	NA	NA	NA	NA	NA	NA	NA	NA	NA	NA	NA	NA	NA		NA	NA	NA	NA	NA	NA	NA	NA	NA	NA	NA	NA	NA	NA	NA	NA	NA	NA	NA	NA	1.11992e+07	NA	NA	NA	NA	NA	NA	NA	NA	NA	NA	NA	NA	NA	NA	NA	NA	NA	NA	NA		NA	NA	NA	NA	NA	NA	NA	NA	NA	NA	NA	NA	NA	NA	NA	NA	NA	NA	NA
338.342	0.03685		NA	NA	NA	NA	NA	NA	NA	NA	NA	NA	NA	NA	NA	NA	NA	NA	NA	NA	NA	NA	NA	NA	NA	NA	NA	NA	NA	NA	NA	NA	NA	NA		NA	NA	NA	NA	NA	NA	1.07627e+08	NA	NA	NA	NA	NA	NA	NA	NA	NA	NA	NA	NA	NA	NA	NA	NA	NA	NA	NA	NA	NA	NA	NA	NA	NA	NA	NA	NA	NA	NA	NA	NA	NA		NA	NA	NA	NA	NA	NA	NA	NA	NA	NA	NA	NA	NA	NA	NA	NA	NA	NA	NA
378.266	0.27685		NA	NA	NA	NA	NA	NA	NA	NA	NA	NA	NA	NA	NA	NA	NA	NA	NA	NA	NA	NA	NA	NA	NA	NA	NA	NA	NA	NA	NA	NA	NA	NA		NA	NA	NA	NA	NA	NA	NA	NA	NA	NA	NA	NA	NA	NA	NA	NA	NA	NA	NA	NA	1.37821e+07	NA	NA	NA	NA	NA	NA	NA	NA	NA	NA	NA	NA	NA	NA	NA	NA	NA	NA	NA		NA	NA	NA	NA	NA	NA	NA	NA	NA	NA	NA	NA	NA	NA	NA	NA	NA	NA	NA
344.228	0.562817		NA	NA	NA	NA	NA	NA	NA	NA	NA	NA	NA	NA	NA	NA	NA	NA	NA	NA	NA	NA	NA	NA	NA	NA	NA	NA	NA	NA	NA	NA	NA	NA		NA	NA	NA	NA	NA	NA	NA	NA	NA	NA	NA	NA	NA	NA	NA	NA	NA	NA	NA	NA	3.87704e+06	NA	NA	NA	NA	NA	NA	NA	NA	NA	NA	NA	NA	NA	NA	NA	NA	NA	NA	NA		NA	NA	NA	NA	NA	NA	NA	NA	NA	NA	NA	NA	NA	NA	NA	NA	NA	NA	NA
307.179	0.311133		NA	NA	NA	NA	NA	NA	NA	NA	NA	NA	NA	NA	NA	NA	NA	NA	NA	NA	NA	NA	NA	NA	NA	NA	NA	NA	NA	NA	NA	NA	NA	NA		NA	NA	NA	NA	NA	NA	NA	NA	NA	NA	NA	NA	NA	NA	NA	NA	NA	NA	NA	NA	3.39714e+06	NA	NA	NA	NA	NA	NA	NA	NA	NA	NA	NA	NA	NA	NA	NA	NA	NA	NA	NA		NA	NA	NA	NA	NA	NA	NA	NA	NA	NA	NA	NA	NA	NA	NA	NA	NA	NA	NA
757.364	1.32005		NA	NA	NA	NA	NA	NA	NA	NA	NA	NA	NA	NA	NA	NA	NA	NA	NA	NA	NA	NA	NA	NA	NA	NA	NA	NA	NA	NA	NA	NA	NA	NA		NA	NA	NA	NA	NA	NA	NA	NA	NA	NA	NA	NA	NA	NA	NA	NA	NA	NA	NA	NA	NA	NA	NA	3.36028e+06	NA	NA	NA	NA	NA	NA	NA	NA	NA	NA	NA	NA	NA	NA	NA	NA		NA	NA	NA	NA	NA	NA	NA	NA	NA	NA	NA	NA	NA	NA	NA	NA	NA	NA	NA
393.381	0.27685		NA	NA	NA	NA	NA	NA	NA	NA	NA	NA	NA	NA	NA	NA	NA	NA	NA	NA	NA	NA	NA	NA	NA	NA	NA	NA	NA	NA	NA	NA	NA	NA		NA	NA	NA	NA	NA	NA	NA	NA	NA	NA	NA	NA	NA	NA	NA	NA	NA	NA	NA	NA	1.15494e+07	NA	NA	NA	NA	NA	NA	NA	NA	NA	NA	NA	NA	NA	NA	NA	NA	NA	NA	NA		NA	NA	NA	NA	NA	NA	NA	NA	NA	NA	NA	NA	NA	NA	NA	NA	NA	NA	NA
277.105	0.431133		NA	NA	NA	NA	NA	NA	NA	NA	NA	NA	NA	NA	NA	NA	NA	NA	NA	NA	NA	NA	NA	NA	NA	NA	NA	NA	NA	NA	NA	NA	NA	NA		NA	NA	NA	NA	NA	NA	NA	NA	NA	NA	NA	NA	NA	NA	NA	NA	NA	NA	NA	NA	2.68402e+06	NA	NA	NA	NA	NA	NA	NA	NA	NA	NA	NA	NA	NA	NA	NA	NA	NA	NA	NA		NA	NA	NA	NA	NA	NA	NA	NA	NA	NA	NA	NA	NA	NA	NA	NA	NA	NA	NA
1143.79	0.27685		NA	NA	NA	NA	NA	NA	NA	NA	NA	NA	NA	NA	NA	NA	NA	NA	NA	NA	NA	NA	NA	NA	NA	NA	NA	NA	NA	NA	NA	NA	NA	NA		NA	NA	NA	NA	NA	NA	NA	NA	NA	NA	NA	NA	NA	NA	NA	NA	NA	NA	NA	NA	7.75087e+07	NA	NA	NA	NA	NA	NA	NA	NA	NA	NA	NA	NA	NA	NA	NA	NA	NA	NA	NA		NA	NA	NA	NA	NA	NA	NA	NA	NA	NA	NA	NA	NA	NA	NA	NA	NA	NA	NA
421.415	0.03685		NA	NA	NA	NA	NA	NA	NA	NA	NA	NA	NA	NA	NA	NA	NA	NA	NA	NA	NA	NA	NA	NA	NA	NA	NA	NA	NA	NA	NA	NA	NA	NA		NA	NA	NA	NA	NA	NA	4.03065e+07	NA	NA	NA	NA	NA	NA	NA	NA	NA	NA	NA	NA	NA	NA	NA	NA	NA	NA	NA	NA	NA	NA	NA	NA	NA	NA	NA	NA	NA	NA	NA	NA	NA		NA	NA	NA	NA	NA	NA	NA	NA	NA	NA	NA	NA	NA	NA	NA	NA	NA	NA	NA
376.56	0.27685		NA	NA	NA	NA	NA	NA	NA	NA	NA	NA	NA	NA	NA	NA	NA	NA	NA	NA	NA	NA	NA	NA	NA	NA	NA	NA	NA	NA	NA	NA	NA	NA		NA	NA	NA	NA	NA	NA	NA	NA	NA	NA	NA	NA	NA	NA	NA	NA	NA	NA	NA	NA	4.74198e+06	NA	NA	NA	NA	NA	NA	NA	NA	NA	NA	NA	NA	NA	NA	NA	NA	NA	NA	NA		NA	NA	NA	NA	NA	NA	NA	NA	NA	NA	NA	NA	NA	NA	NA	NA	NA	NA	NA
376.492	0.27685		NA	NA	NA	NA	NA	NA	NA	NA	NA	NA	NA	NA	NA	NA	NA	NA	NA	NA	NA	NA	NA	NA	NA	NA	NA	NA	NA	NA	NA	NA	NA	NA		NA	NA	NA	NA	NA	NA	NA	NA	NA	NA	NA	NA	NA	NA	NA	NA	NA	NA	NA	NA	2.81592e+06	NA	NA	NA	NA	NA	NA	NA	NA	NA	NA	NA	NA	NA	NA	NA	NA	NA	NA	NA		NA	NA	NA	NA	NA	NA	NA	NA	NA	NA	NA	NA	NA	NA	NA	NA	NA	NA	NA
423.324	0.0454167		NA	NA	NA	NA	NA	NA	NA	NA	NA	NA	NA	NA	NA	NA	NA	NA	NA	NA	NA	NA	NA	NA	NA	NA	NA	NA	NA	NA	NA	NA	NA	NA		NA	NA	NA	NA	NA	NA	2.66606e+07	NA	NA	NA	NA	NA	NA	NA	NA	NA	NA	NA	NA	NA	NA	NA	NA	NA	NA	NA	NA	NA	NA	NA	NA	NA	NA	NA	NA	NA	NA	NA	NA	NA		NA	NA	NA	NA	NA	NA	NA	NA	NA	NA	NA	NA	NA	NA	NA	NA	NA	NA	NA
250.863	0.777167		NA	NA	NA	NA	NA	NA	NA	NA	NA	NA	NA	NA	NA	NA	NA	NA	NA	NA	NA	NA	NA	NA	NA	NA	NA	NA	NA	NA	NA	NA	NA	NA		NA	NA	3.43842e+06	NA	NA	NA	NA	NA	NA	NA	NA	NA	NA	NA	NA	NA	NA	NA	NA	NA	NA	NA	NA	NA	NA	NA	NA	NA	NA	NA	NA	NA	NA	NA	NA	NA	NA	NA	NA	NA		NA	NA	NA	NA	NA	NA	NA	NA	NA	NA	NA	NA	NA	NA	NA	NA	NA	NA	NA
58.0653	0.328283		NA	NA	NA	NA	NA	NA	NA	NA	NA	NA	NA	NA	NA	NA	NA	NA	NA	NA	NA	NA	NA	NA	NA	NA	NA	NA	NA	NA	NA	NA	NA	NA		NA	NA	NA	NA	NA	NA	NA	NA	NA	NA	NA	NA	NA	NA	NA	NA	NA	NA	NA	NA	960553	NA	NA	NA	NA	NA	NA	NA	NA	NA	NA	NA	NA	NA	NA	NA	NA	NA	NA	NA		NA	NA	NA	NA	NA	NA	NA	NA	NA	NA	NA	NA	NA	NA	NA	NA	NA	NA	NA
223.154	0.562817		NA	NA	NA	NA	NA	NA	NA	NA	NA	NA	NA	NA	NA	NA	NA	NA	NA	NA	NA	NA	NA	NA	NA	NA	NA	NA	NA	NA	NA	NA	NA	NA		NA	NA	NA	NA	NA	NA	NA	NA	NA	NA	NA	NA	NA	NA	NA	NA	NA	NA	NA	NA	3.53547e+06	NA	NA	NA	NA	NA	NA	NA	NA	NA	NA	NA	NA	NA	NA	NA	NA	NA	NA	NA		NA	NA	NA	NA	NA	NA	NA	NA	NA	NA	NA	NA	NA	NA	NA	NA	NA	NA	NA
160.133	0.39685		NA	NA	NA	NA	NA	NA	NA	NA	NA	NA	NA	NA	NA	NA	NA	NA	NA	NA	NA	NA	NA	NA	NA	NA	NA	NA	NA	NA	NA	NA	NA	NA		NA	NA	NA	NA	NA	NA	NA	NA	NA	NA	NA	NA	NA	NA	NA	NA	NA	NA	NA	NA	1.17837e+06	NA	NA	NA	NA	NA	NA	NA	NA	NA	NA	NA	NA	NA	NA	NA	NA	NA	NA	NA		NA	NA	NA	NA	NA	NA	NA	NA	NA	NA	NA	NA	NA	NA	NA	NA	NA	NA	NA
230.89	0.345433		NA	NA	NA	NA	NA	NA	NA	NA	NA	NA	NA	NA	NA	NA	NA	NA	NA	NA	NA	NA	NA	NA	NA	NA	NA	NA	NA	NA	NA	NA	NA	NA		NA	NA	NA	NA	NA	NA	NA	NA	NA	NA	NA	NA	NA	NA	NA	NA	NA	NA	NA	NA	787414	NA	NA	NA	NA	NA	NA	NA	NA	NA	NA	NA	NA	NA	NA	NA	NA	NA	NA	NA		NA	NA	NA	NA	NA	NA	NA	NA	NA	NA	NA	NA	NA	NA	NA	NA	NA	NA	NA
338.341	0.27685		NA	NA	NA	NA	NA	NA	NA	NA	NA	NA	NA	NA	NA	NA	NA	NA	NA	NA	NA	NA	NA	NA	NA	NA	NA	NA	NA	NA	NA	NA	NA	NA		NA	NA	NA	NA	NA	NA	NA	NA	NA	NA	NA	NA	NA	NA	NA	NA	NA	NA	NA	NA	1.41801e+07	NA	NA	NA	NA	NA	NA	NA	NA	NA	NA	NA	NA	NA	NA	NA	NA	NA	NA	NA		NA	NA	NA	NA	NA	NA	NA	NA	NA	NA	NA	NA	NA	NA	NA	NA	NA	NA	NA
768.539	0.27685		NA	NA	NA	NA	NA	NA	NA	NA	NA	NA	NA	NA	NA	NA	NA	NA	NA	NA	NA	NA	NA	NA	NA	NA	NA	NA	NA	NA	NA	NA	NA	NA		NA	NA	NA	NA	NA	NA	NA	NA	NA	NA	NA	NA	NA	NA	NA	NA	NA	NA	NA	NA	1.41024e+08	NA	NA	NA	NA	NA	NA	NA	NA	NA	NA	NA	NA	NA	NA	NA	NA	NA	NA	NA		NA	NA	NA	NA	NA	NA	NA	NA	NA	NA	NA	NA	NA	NA	NA	NA	NA	NA	NA
531.391	0.319717		NA	NA	NA	NA	NA	NA	NA	NA	NA	NA	NA	NA	NA	NA	NA	NA	NA	NA	NA	NA	NA	NA	NA	NA	NA	NA	NA	NA	NA	NA	NA	NA		NA	NA	NA	NA	NA	NA	NA	NA	NA	NA	NA	NA	NA	NA	NA	NA	NA	NA	NA	NA	7.08137e+06	NA	NA	NA	NA	NA	NA	NA	NA	NA	NA	NA	NA	NA	NA	NA	NA	NA	NA	NA		NA	NA	NA	NA	NA	NA	NA	NA	NA	NA	NA	NA	NA	NA	NA	NA	NA	NA	NA
469.353	0.67425		NA	NA	NA	NA	NA	NA	NA	NA	NA	NA	NA	NA	NA	NA	NA	NA	NA	NA	NA	NA	NA	NA	NA	NA	NA	NA	NA	NA	NA	NA	NA	NA		NA	NA	NA	NA	NA	NA	NA	NA	NA	NA	NA	NA	NA	NA	NA	NA	NA	NA	NA	NA	NA	NA	NA	NA	NA	NA	NA	NA	NA	NA	NA	NA	NA	NA	NA	NA	4.23268e+06	NA	NA	NA		NA	NA	NA	NA	NA	NA	NA	NA	NA	NA	NA	NA	NA	NA	NA	NA	NA	NA	NA
517.52	0.7686		NA	NA	NA	NA	NA	NA	NA	NA	NA	NA	NA	NA	NA	NA	NA	NA	NA	NA	NA	NA	NA	NA	NA	NA	NA	NA	NA	NA	NA	NA	NA	NA		NA	NA	NA	NA	NA	NA	NA	NA	NA	NA	NA	NA	NA	NA	NA	NA	NA	NA	NA	NA	NA	NA	NA	NA	NA	NA	NA	NA	NA	NA	NA	NA	3.60816e+06	NA	NA	NA	NA	NA	NA	NA		NA	NA	NA	NA	NA	NA	NA	NA	NA	NA	NA	NA	NA	NA	NA	NA	NA	NA	NA
192.014	0.742883		NA	NA	NA	NA	NA	NA	NA	NA	NA	NA	NA	NA	NA	NA	NA	NA	NA	NA	NA	NA	NA	NA	NA	NA	NA	NA	NA	NA	NA	NA	NA	NA		NA	NA	NA	NA	NA	NA	NA	NA	NA	NA	NA	NA	NA	NA	NA	NA	NA	NA	NA	NA	NA	NA	NA	2.6846e+06	NA	NA	NA	NA	NA	NA	NA	NA	NA	NA	NA	NA	NA	NA	NA	NA		NA	NA	NA	NA	NA	NA	NA	NA	NA	NA	NA	NA	NA	NA	NA	NA	NA	NA	NA
773.626	0.27685		NA	NA	NA	NA	NA	NA	NA	NA	NA	NA	NA	NA	NA	NA	NA	NA	NA	NA	NA	NA	NA	NA	NA	NA	NA	NA	NA	NA	NA	NA	NA	NA		NA	NA	NA	NA	NA	NA	NA	NA	NA	NA	NA	NA	NA	NA	NA	NA	NA	NA	NA	NA	5.55217e+06	NA	NA	NA	NA	NA	NA	NA	NA	NA	NA	NA	NA	NA	NA	NA	NA	NA	NA	NA		NA	NA	NA	NA	NA	NA	NA	NA	NA	NA	NA	NA	NA	NA	NA	NA	NA	NA	NA
261.187	0.414		NA	NA	NA	NA	NA	NA	NA	NA	NA	NA	NA	NA	NA	NA	NA	NA	NA	NA	NA	NA	NA	NA	NA	NA	NA	NA	NA	NA	NA	NA	NA	NA		NA	NA	NA	NA	NA	NA	NA	NA	NA	NA	NA	NA	NA	NA	NA	NA	NA	NA	NA	NA	1.31188e+06	NA	NA	NA	NA	NA	NA	NA	NA	NA	NA	NA	NA	NA	NA	NA	NA	NA	NA	NA		NA	NA	NA	NA	NA	NA	NA	NA	NA	NA	NA	NA	NA	NA	NA	NA	NA	NA	NA
796.571	0.03685		NA	NA	NA	NA	NA	NA	NA	NA	NA	NA	NA	NA	NA	NA	NA	NA	NA	NA	NA	NA	NA	NA	NA	NA	NA	NA	NA	NA	NA	NA	NA	NA		NA	NA	NA	NA	NA	NA	2.0601e+08	NA	NA	NA	NA	NA	NA	NA	NA	NA	NA	NA	NA	NA	NA	NA	NA	NA	NA	NA	NA	NA	NA	NA	NA	NA	NA	NA	NA	NA	NA	NA	NA	NA		NA	NA	NA	NA	NA	NA	NA	NA	NA	NA	NA	NA	NA	NA	NA	NA	NA	NA	NA
768.54	0.03685		NA	NA	NA	NA	NA	NA	NA	NA	NA	NA	NA	NA	NA	NA	NA	NA	NA	NA	NA	NA	NA	NA	NA	NA	NA	NA	NA	NA	NA	NA	NA	NA		NA	NA	NA	NA	NA	NA	9.27537e+07	NA	NA	NA	NA	NA	NA	NA	NA	NA	NA	NA	NA	NA	NA	NA	NA	NA	NA	NA	NA	NA	NA	NA	NA	NA	NA	NA	NA	NA	NA	NA	NA	NA		NA	NA	NA	NA	NA	NA	NA	NA	NA	NA	NA	NA	NA	NA	NA	NA	NA	NA	NA
409.183	0.571383		NA	NA	NA	NA	NA	NA	NA	NA	NA	NA	NA	NA	NA	NA	NA	NA	NA	NA	NA	NA	NA	NA	NA	NA	NA	NA	NA	NA	NA	NA	NA	NA		NA	NA	NA	NA	NA	NA	NA	NA	NA	NA	NA	NA	NA	NA	NA	NA	NA	NA	NA	NA	2.83328e+07	NA	NA	NA	NA	NA	NA	NA	NA	NA	NA	NA	NA	NA	NA	NA	NA	NA	NA	NA		NA	NA	NA	NA	NA	NA	NA	NA	NA	NA	NA	NA	NA	NA	NA	NA	NA	NA	NA
226.951	0.0711333		NA	NA	NA	NA	NA	NA	NA	NA	NA	NA	NA	NA	NA	NA	NA	NA	NA	NA	NA	NA	NA	NA	NA	NA	NA	NA	NA	NA	NA	NA	NA	NA		NA	NA	NA	NA	NA	NA	3.75063e+07	NA	NA	NA	NA	NA	NA	NA	NA	NA	NA	NA	NA	NA	NA	NA	NA	NA	NA	NA	NA	NA	NA	NA	NA	NA	NA	NA	NA	NA	NA	NA	NA	NA		NA	NA	NA	NA	NA	NA	NA	NA	NA	NA	NA	NA	NA	NA	NA	NA	NA	NA	NA
288.922	0.0711333		NA	NA	NA	NA	NA	NA	NA	NA	NA	NA	NA	NA	NA	NA	NA	NA	NA	NA	NA	NA	NA	NA	NA	NA	NA	NA	NA	NA	NA	NA	NA	NA		NA	NA	NA	NA	NA	NA	1.51846e+07	NA	NA	NA	NA	NA	NA	NA	NA	NA	NA	NA	NA	NA	NA	NA	NA	NA	NA	NA	NA	NA	NA	NA	NA	NA	NA	NA	NA	NA	NA	NA	NA	NA		NA	NA	NA	NA	NA	NA	NA	NA	NA	NA	NA	NA	NA	NA	NA	NA	NA	NA	NA
273.917	0.7686		NA	NA	NA	NA	NA	NA	NA	NA	NA	NA	NA	NA	NA	NA	NA	NA	NA	NA	NA	NA	NA	NA	NA	NA	NA	NA	NA	NA	NA	NA	NA	NA		NA	NA	2.56619e+06	NA	NA	NA	NA	NA	NA	NA	NA	NA	NA	NA	NA	NA	NA	NA	NA	NA	NA	NA	NA	NA	NA	NA	NA	NA	NA	NA	NA	NA	NA	NA	NA	NA	NA	NA	NA	NA		NA	NA	NA	NA	NA	NA	NA	NA	NA	NA	NA	NA	NA	NA	NA	NA	NA	NA	NA
157.23	0.7686		NA	NA	NA	NA	NA	NA	NA	NA	NA	NA	NA	NA	NA	NA	NA	NA	NA	NA	NA	NA	NA	NA	NA	NA	NA	NA	NA	NA	NA	NA	NA	NA		NA	NA	NA	NA	NA	NA	NA	NA	NA	NA	NA	NA	750384	NA	NA	NA	NA	NA	NA	NA	NA	NA	NA	NA	NA	NA	NA	NA	NA	NA	NA	NA	NA	NA	NA	NA	NA	NA	NA	NA		NA	NA	NA	NA	NA	NA	NA	NA	NA	NA	NA	NA	NA	NA	NA	NA	NA	NA	NA
728.66	0.93145		NA	NA	NA	NA	NA	NA	NA	NA	NA	NA	NA	NA	NA	NA	NA	NA	NA	NA	NA	NA	NA	NA	NA	NA	NA	NA	NA	NA	NA	NA	NA	NA		NA	NA	6.75646e+07	NA	NA	NA	NA	NA	NA	NA	NA	NA	NA	NA	NA	NA	NA	NA	NA	NA	NA	NA	NA	NA	NA	NA	NA	NA	NA	NA	NA	NA	NA	NA	NA	NA	NA	NA	NA	NA		NA	NA	NA	NA	NA	NA	NA	NA	NA	NA	NA	NA	NA	NA	NA	NA	NA	NA	NA
789.469	0.27685		NA	NA	NA	NA	NA	NA	NA	NA	NA	NA	NA	NA	NA	NA	NA	NA	NA	NA	NA	NA	NA	NA	NA	NA	NA	NA	NA	NA	NA	NA	NA	NA		NA	NA	NA	NA	NA	NA	NA	NA	NA	NA	NA	NA	NA	NA	NA	NA	NA	NA	NA	NA	5.52093e+06	NA	NA	NA	NA	NA	NA	NA	NA	NA	NA	NA	NA	NA	NA	NA	NA	NA	NA	NA		NA	NA	NA	NA	NA	NA	NA	NA	NA	NA	NA	NA	NA	NA	NA	NA	NA	NA	NA
245.21	0.0882833		NA	NA	NA	NA	NA	NA	NA	NA	NA	NA	NA	NA	NA	NA	NA	NA	NA	NA	NA	NA	NA	NA	NA	NA	NA	NA	NA	NA	NA	NA	NA	NA		NA	NA	NA	NA	NA	NA	1.3738e+07	NA	NA	NA	NA	NA	NA	NA	NA	NA	NA	NA	NA	NA	NA	NA	NA	NA	NA	NA	NA	NA	NA	NA	NA	NA	NA	NA	NA	NA	NA	NA	NA	NA		NA	NA	NA	NA	NA	NA	NA	NA	NA	NA	NA	NA	NA	NA	NA	NA	NA	NA	NA
327.213	0.760033		NA	NA	17393.3	NA	NA	NA	NA	NA	NA	NA	NA	NA	NA	NA	NA	NA	NA	NA	NA	NA	NA	NA	NA	NA	NA	NA	NA	NA	NA	NA	NA	NA		NA	NA	NA	NA	NA	NA	125912	NA	NA	NA	NA	NA	NA	NA	NA	NA	NA	NA	NA	NA	NA	NA	NA	NA	NA	NA	NA	NA	NA	NA	2.71067e+06	NA	NA	NA	NA	NA	NA	NA	NA	NA		NA	NA	NA	NA	NA	NA	NA	NA	NA	NA	NA	NA	NA	NA	NA	NA	NA	NA	NA
206.894	0.345433		NA	NA	NA	NA	NA	NA	NA	NA	NA	3827.99	533.53	NA	NA	NA	NA	868.423	NA	NA	NA	NA	NA	8597.6	NA	NA	869.872	NA	4150.3	NA	NA	NA	602.762	NA		NA	NA	NA	NA	NA	7839.45	NA	NA	NA	NA	NA	NA	NA	NA	NA	NA	38882.5	NA	NA	NA	NA	NA	NA	NA	NA	9127.35	273.044	NA	8508.88	NA	NA	NA	NA	NA	NA	NA	NA	NA	NA	NA		2003.61	NA	NA	NA	NA	3.60718e+07	NA	NA	NA	NA	NA	NA	966.457	NA	NA	2944.88	NA	NA	NA
400.178	1.51718		NA	NA	NA	NA	NA	NA	36658.1	NA	NA	NA	NA	NA	NA	NA	NA	NA	NA	NA	NA	NA	NA	NA	NA	NA	NA	NA	51001.6	NA	NA	NA	NA	NA		NA	NA	NA	NA	NA	NA	NA	NA	NA	NA	NA	NA	NA	NA	NA	NA	NA	NA	NA	NA	NA	NA	NA	NA	NA	NA	NA	NA	NA	NA	1.28255e+06	NA	NA	NA	NA	NA	NA	NA	NA	NA		NA	NA	NA	NA	NA	NA	NA	NA	NA	NA	NA	NA	NA	NA	NA	NA	NA	NA	NA
319.224	0.682817		NA	NA	NA	NA	NA	NA	NA	NA	NA	NA	NA	NA	NA	NA	NA	NA	NA	NA	NA	NA	NA	NA	NA	57118.8	285713	NA	NA	NA	NA	NA	NA	NA		NA	NA	NA	NA	NA	NA	NA	NA	NA	NA	NA	NA	NA	NA	NA	NA	NA	NA	NA	NA	NA	NA	NA	NA	NA	NA	NA	NA	NA	NA	NA	NA	NA	NA	NA	NA	5.11461e+06	NA	NA	NA		NA	NA	NA	NA	NA	NA	NA	NA	NA	NA	NA	NA	NA	NA	NA	NA	NA	NA	NA
453.209	1.58868		NA	NA	NA	NA	NA	NA	NA	NA	NA	NA	NA	NA	NA	1.08641e+06	NA	NA	NA	NA	NA	NA	NA	NA	228887	NA	NA	NA	NA	NA	NA	NA	NA	NA		NA	NA	NA	NA	NA	NA	NA	NA	NA	NA	NA	NA	NA	NA	NA	NA	NA	NA	NA	NA	NA	NA	NA	NA	474597	NA	NA	NA	NA	NA	348491	NA	NA	NA	NA	NA	NA	NA	NA	NA		NA	NA	NA	NA	NA	NA	NA	NA	NA	NA	NA	NA	NA	NA	NA	NA	NA	NA	NA
785.417	1.6744		NA	NA	NA	NA	NA	NA	9.9134e+06	NA	3.99123e+07	NA	NA	NA	NA	NA	NA	NA	NA	NA	NA	NA	NA	NA	NA	NA	NA	NA	NA	NA	NA	NA	NA	NA		NA	NA	NA	NA	NA	NA	NA	NA	NA	NA	NA	NA	94824.3	NA	NA	NA	NA	NA	NA	NA	NA	NA	NA	NA	NA	NA	NA	NA	1.30139e+06	NA	249725	2.25558e+06	NA	231460	86374.7	NA	NA	NA	NA	NA		NA	NA	NA	NA	NA	NA	NA	NA	NA	NA	NA	NA	NA	NA	NA	NA	NA	7.99681e+06	NA
142.216	0.742883		NA	NA	NA	NA	NA	NA	NA	NA	NA	NA	NA	NA	NA	NA	NA	NA	NA	NA	NA	NA	NA	NA	NA	NA	NA	NA	NA	NA	NA	NA	NA	NA		NA	NA	NA	NA	NA	NA	NA	NA	NA	NA	NA	NA	NA	NA	NA	NA	NA	NA	NA	NA	NA	NA	NA	NA	NA	NA	NA	NA	NA	NA	NA	NA	5.33547e+06	NA	NA	NA	NA	NA	NA	NA		NA	NA	32163.1	NA	NA	NA	NA	NA	NA	NA	NA	NA	NA	NA	NA	NA	NA	NA	NA
180.102	3.19172		NA	NA	NA	NA	NA	NA	NA	NA	NA	NA	NA	NA	NA	NA	NA	NA	NA	NA	NA	NA	NA	NA	NA	NA	NA	NA	NA	NA	NA	NA	NA	NA		NA	NA	NA	NA	NA	NA	NA	NA	NA	NA	NA	NA	NA	NA	NA	NA	NA	NA	NA	NA	NA	NA	NA	NA	4.80874e+06	NA	NA	NA	NA	NA	NA	NA	NA	NA	NA	NA	NA	NA	NA	NA		NA	NA	NA	NA	NA	NA	NA	21113.5	NA	NA	NA	NA	NA	NA	NA	NA	NA	NA	NA
274.274	1.11433		NA	NA	NA	NA	NA	NA	NA	NA	NA	15810.4	NA	NA	NA	NA	131807	NA	NA	NA	NA	NA	NA	NA	NA	NA	NA	NA	NA	NA	NA	NA	NA	NA		NA	70128.1	1.40368e+06	NA	NA	NA	1.6026e+06	NA	NA	NA	NA	NA	NA	NA	NA	NA	99104.1	NA	NA	NA	304969	NA	NA	NA	NA	NA	NA	NA	NA	NA	NA	NA	NA	NA	NA	NA	NA	NA	NA	NA		NA	NA	217424	NA	NA	NA	NA	NA	NA	NA	NA	NA	NA	NA	3.69054e+06	NA	NA	NA	NA
206.886	2.26883		73782.5	NA	213186	NA	NA	NA	NA	NA	NA	NA	NA	NA	NA	3.10007e+06	NA	NA	NA	NA	NA	NA	NA	NA	NA	NA	NA	NA	NA	NA	NA	NA	NA	NA		NA	NA	61333.4	NA	NA	NA	NA	NA	NA	NA	NA	NA	7233.12	NA	NA	NA	NA	NA	NA	NA	NA	NA	NA	NA	NA	NA	NA	NA	NA	NA	NA	NA	NA	NA	NA	NA	NA	NA	NA	NA		201460	NA	NA	NA	NA	NA	NA	NA	NA	NA	NA	NA	NA	NA	NA	NA	NA	NA	NA
475.331	0.75145		NA	NA	NA	NA	1.21065e+06	NA	NA	NA	NA	NA	NA	NA	NA	NA	NA	NA	NA	NA	NA	NA	NA	NA	NA	NA	NA	NA	NA	NA	NA	NA	NA	NA		NA	NA	NA	NA	NA	NA	NA	NA	NA	NA	NA	NA	NA	NA	NA	NA	NA	NA	NA	NA	3.74455e+06	NA	NA	4.97775e+06	NA	NA	NA	NA	NA	NA	NA	NA	938277	NA	NA	NA	NA	NA	NA	NA		NA	NA	NA	NA	NA	NA	NA	NA	NA	NA	NA	NA	NA	NA	NA	6889.67	NA	NA	NA
321.935	1.3029		NA	NA	NA	NA	NA	NA	NA	NA	NA	NA	NA	NA	NA	NA	NA	NA	NA	NA	NA	NA	NA	NA	NA	NA	NA	NA	679815	NA	NA	NA	NA	NA		NA	NA	NA	NA	NA	NA	NA	210006	NA	NA	NA	NA	NA	186353	NA	NA	NA	NA	NA	NA	NA	NA	NA	NA	NA	NA	NA	NA	NA	NA	NA	NA	NA	NA	NA	NA	NA	NA	NA	NA		NA	NA	NA	NA	NA	NA	NA	NA	NA	NA	NA	NA	NA	NA	NA	NA	NA	NA	NA
157.17	0.33685		NA	NA	NA	NA	NA	NA	NA	NA	NA	NA	NA	NA	NA	NA	NA	NA	NA	NA	NA	NA	NA	NA	NA	NA	NA	NA	NA	NA	NA	NA	NA	NA		NA	NA	NA	NA	NA	NA	NA	NA	NA	NA	NA	NA	NA	NA	NA	NA	NA	NA	NA	NA	5.97221e+06	NA	NA	NA	NA	NA	NA	NA	NA	NA	NA	NA	NA	NA	NA	NA	NA	NA	NA	NA		NA	NA	NA	NA	NA	NA	NA	NA	NA	NA	NA	NA	173.77	NA	NA	NA	NA	NA	NA
757.363	1.05433		NA	NA	NA	NA	NA	NA	NA	NA	0.637355	NA	NA	NA	NA	NA	NA	NA	NA	NA	NA	NA	14.7271	NA	NA	NA	NA	NA	NA	NA	NA	NA	NA	NA		NA	NA	NA	NA	NA	NA	NA	NA	NA	NA	NA	NA	NA	NA	NA	NA	NA	NA	NA	NA	NA	NA	NA	4.00687e+07	NA	NA	NA	NA	NA	NA	NA	NA	NA	NA	NA	NA	NA	NA	NA	NA		NA	NA	NA	NA	NA	NA	NA	NA	NA	NA	NA	NA	NA	NA	NA	NA	NA	NA	NA
409.183	0.725667		260071	NA	NA	NA	NA	NA	NA	NA	NA	NA	NA	NA	NA	NA	NA	NA	NA	NA	NA	NA	NA	NA	NA	NA	NA	NA	481866	NA	NA	NA	NA	NA		NA	NA	NA	NA	NA	NA	NA	NA	NA	NA	NA	NA	NA	NA	NA	NA	1.63013e+06	NA	NA	2.56346e+06	NA	NA	NA	1.59404e+08	NA	NA	NA	NA	NA	NA	NA	NA	NA	NA	1.79568e+06	NA	NA	NA	NA	NA		NA	NA	NA	NA	133911	NA	NA	NA	NA	NA	70564.2	NA	NA	NA	NA	NA	NA	NA	59292.4
261.131	0.139717		17129	100890	5271.5	NA	NA	9916.37	6327.9	7215.35	NA	NA	6399.61	NA	82972.9	15611.3	59382.1	6444.16	NA	NA	6838.75	NA	6291.51	NA	7921.74	17281.3	28997.7	494.699	26618.3	8166.21	NA	NA	14295.1	NA		231813	NA	433045	86673.2	NA	87477.8	1.51551e+08	NA	534951	NA	101821	212076	NA	NA	289361	94607.3	71434.8	NA	493100	NA	903201	515956	NA	202512	NA	NA	116030	NA	NA	79650.6	NA	NA	NA	60364	NA	NA	NA	77151.4	449532	NA		48712.2	53377.5	615875	53730	41176.1	1.15083e+07	NA	NA	8093.4	11700.1	26735.8	10076.1	28970.6	NA	NA	11769.7	NA	NA	14859.7
404.201	1.72583		NA	NA	NA	NA	NA	NA	1.17242e+06	NA	7.08333e+06	NA	NA	NA	NA	NA	NA	NA	NA	NA	NA	NA	NA	NA	NA	NA	NA	NA	NA	NA	NA	NA	NA	NA		NA	NA	NA	NA	NA	NA	NA	NA	NA	NA	NA	NA	NA	NA	NA	NA	NA	NA	NA	NA	NA	NA	NA	144144	NA	NA	NA	NA	1.77652e+06	NA	1.20467e+06	2.21421e+06	NA	64228.9	NA	NA	NA	NA	NA	NA		NA	NA	NA	NA	NA	NA	NA	NA	NA	NA	NA	NA	NA	NA	NA	NA	NA	6.07317e+06	NA
464.278	0.8286		NA	NA	NA	NA	NA	NA	NA	NA	NA	5.18585e+06	NA	NA	186654	NA	1.13174e+07	NA	NA	NA	NA	NA	NA	NA	NA	NA	NA	NA	NA	NA	NA	NA	NA	NA		NA	NA	NA	NA	NA	NA	NA	NA	NA	NA	NA	NA	NA	NA	NA	2.36526e+06	NA	NA	5.43818e+06	NA	NA	NA	NA	NA	NA	NA	NA	NA	NA	2.46054e+06	NA	NA	NA	NA	NA	NA	NA	NA	NA	NA		NA	NA	NA	NA	NA	NA	NA	NA	NA	317271	NA	NA	1.56572e+06	3.59514e+06	NA	NA	NA	NA	NA
708.512	0.665667		6.74195e+06	6.78627e+07	8.80205e+06	646474	3.7893e+06	7.02538e+06	3.79705e+06	3.24114e+06	3.74059e+06	2.21162e+07	8.06005e+06	1.20534e+08	1.58101e+07	2.77029e+06	2.07859e+06	2.57881e+06	6.14795e+06	4.52131e+06	5.35994e+06	3.2946e+07	5.73197e+06	4.21993e+07	2.58948e+07	7.04466e+06	242121	2.40692e+06	4.60927e+07	324333	257670	1.06396e+07	7.54852e+06	4.00732e+07		1.23546e+08	2.19363e+08	1.08662e+08	7.66211e+07	9.97844e+07	7.6319e+07	9.18832e+07	576561	2.69655e+08	5.4111e+07	6.51794e+07	4.89446e+07	3.97897e+07	3.46082e+06	1.21066e+08	5.68312e+07	4.22153e+07	6.13092e+07	7.26652e+07	4.41237e+07	NA	6.587e+06	5.39622e+06	4.62293e+07	4.16663e+06	6.83948e+07	2.88519e+08	4.61977e+07	NA	3.29961e+07	NA	4.42602e+07	6.6327e+07	1.03383e+08	1.28777e+08	5.03202e+07	1.08418e+08	6.56916e+07	9.77737e+07	2.00782e+07		8.32132e+07	3.14147e+06	2.30981e+08	8.37929e+06	2.20881e+07	1.31499e+07	1.18242e+07	3.99445e+06	3.17045e+06	1.94743e+06	1.67931e+06	108297	5.63159e+06	361508	1.1802e+08	9.02776e+06	1.61412e+07	216439	1.21256e+07
204.995	1.72583		NA	NA	NA	NA	NA	NA	NA	NA	NA	61729.4	NA	NA	NA	NA	NA	NA	NA	NA	NA	NA	NA	NA	NA	NA	NA	NA	NA	NA	NA	NA	NA	NA		72567.3	NA	NA	NA	NA	NA	NA	NA	NA	27768.9	NA	NA	NA	NA	NA	NA	NA	NA	NA	NA	NA	NA	NA	NA	NA	NA	NA	NA	NA	NA	NA	NA	NA	NA	NA	NA	2.61047e+06	NA	NA	NA		NA	NA	NA	NA	NA	28739.8	NA	NA	NA	NA	NA	NA	NA	NA	NA	NA	NA	NA	NA
411.263	3.83745		NA	4.07284e+06	NA	NA	NA	NA	NA	NA	NA	1.77543e+06	NA	2.03293e+06	1.21594e+06	32178.5	2.25792e+06	NA	NA	NA	NA	NA	NA	6.15376e+06	42319.4	NA	NA	NA	638381	NA	NA	NA	142798	3.34227e+06		NA	NA	NA	38293.4	854043	NA	NA	NA	637472	NA	NA	NA	NA	NA	882545	41127.4	30996.9	NA	38771.7	NA	NA	68462.9	40153.4	NA	NA	NA	62201.8	NA	NA	NA	NA	NA	NA	NA	NA	NA	NA	NA	125556	51892.7		NA	186371	5.82615e+06	NA	64109.5	NA	NA	NA	NA	NA	NA	NA	NA	NA	1.10892e+07	NA	NA	193171	NA
138.055	2.59742		NA	NA	NA	NA	NA	NA	NA	NA	NA	NA	NA	NA	NA	NA	NA	NA	NA	NA	NA	NA	NA	NA	NA	NA	NA	NA	247983	NA	NA	NA	NA	NA		NA	NA	NA	NA	NA	NA	NA	NA	NA	NA	NA	NA	NA	NA	NA	NA	NA	NA	NA	NA	NA	NA	NA	NA	NA	NA	NA	NA	NA	NA	NA	NA	NA	NA	NA	NA	14130.9	NA	NA	NA		4.91512e+06	NA	NA	NA	NA	NA	NA	NA	NA	NA	NA	NA	NA	NA	NA	NA	NA	NA	NA
434.759	0.7686		NA	NA	NA	NA	NA	NA	557922	NA	1.16459e+06	296062	NA	NA	NA	NA	782143	NA	NA	NA	NA	NA	NA	NA	NA	NA	NA	NA	359013	NA	NA	NA	NA	NA		NA	41100.2	NA	NA	NA	NA	NA	NA	NA	NA	NA	NA	NA	NA	NA	NA	NA	NA	174503	NA	NA	NA	NA	NA	600454	NA	NA	NA	NA	501137	NA	NA	NA	NA	NA	445748	NA	NA	NA	NA		NA	9317.33	NA	NA	NA	NA	NA	NA	NA	11847.9	NA	NA	2479.1	269.265	NA	NA	2133.62	NA	4353.53
365.157	0.545667		NA	NA	NA	NA	NA	NA	NA	NA	NA	NA	NA	NA	NA	NA	NA	NA	28.2561	NA	NA	NA	NA	NA	NA	NA	3.8466	NA	NA	NA	NA	NA	NA	NA		NA	NA	NA	NA	NA	NA	NA	NA	NA	NA	NA	NA	NA	NA	NA	NA	NA	NA	NA	NA	2.70619e+07	NA	NA	NA	NA	NA	NA	NA	NA	NA	NA	NA	NA	NA	NA	NA	NA	NA	NA	NA		NA	NA	NA	NA	NA	NA	NA	NA	NA	NA	NA	NA	NA	NA	NA	NA	NA	NA	NA
218.92	0.545667		NA	NA	NA	NA	NA	NA	NA	NA	NA	5801.82	NA	NA	NA	1284.87	NA	1407.46	2691.71	1989.91	NA	NA	NA	10501	NA	NA	NA	1046.97	2171.65	NA	NA	896.26	NA	NA		NA	NA	21005.2	NA	NA	18710.9	NA	NA	NA	20348.9	58965.5	14710.5	18583.9	NA	NA	31353.7	23317	23116.8	NA	NA	NA	NA	NA	21886.8	NA	NA	NA	17933.8	NA	NA	NA	NA	NA	NA	NA	NA	NA	NA	20324.7	NA		NA	NA	NA	3031.8	2196.4	3.39217e+07	NA	NA	NA	NA	NA	NA	NA	NA	54344.4	1040.58	NA	2030.09	NA
245.062	3.31172		NA	NA	NA	NA	NA	NA	NA	NA	NA	NA	9644.61	18906.8	NA	NA	3265.22	NA	3486.11	NA	5195.71	NA	NA	NA	NA	NA	29544	NA	NA	NA	NA	19009.2	NA	NA		NA	NA	NA	NA	NA	NA	NA	11357.5	NA	NA	NA	NA	NA	NA	NA	NA	NA	NA	NA	NA	NA	9620.65	11679	NA	NA	NA	NA	NA	NA	NA	3488.23	NA	NA	NA	NA	NA	NA	NA	421.27	13607.8		NA	NA	NA	NA	NA	NA	NA	NA	389600	42259.8	NA	NA	NA	195659	NA	NA	NA	NA	NA
448.228	1.93155		NA	NA	NA	NA	NA	NA	4.02123e+06	NA	1.40337e+07	NA	NA	NA	NA	NA	NA	NA	NA	NA	NA	NA	NA	NA	NA	2060.11	NA	NA	NA	NA	NA	NA	NA	NA		NA	NA	NA	NA	NA	NA	NA	NA	NA	NA	NA	NA	300369	NA	NA	NA	NA	NA	NA	NA	NA	NA	NA	4.56977e+06	NA	NA	NA	NA	1.68337e+06	NA	1.89702e+06	2.39641e+06	NA	NA	NA	NA	NA	NA	NA	NA		NA	NA	NA	NA	NA	NA	NA	NA	NA	NA	NA	NA	NA	NA	NA	NA	NA	7.29898e+06	NA
556.277	5.53785		NA	NA	NA	NA	NA	NA	NA	NA	NA	NA	NA	161078	192270	NA	151495	NA	NA	NA	NA	NA	NA	NA	NA	NA	NA	NA	NA	NA	NA	NA	NA	363629		NA	NA	NA	NA	NA	NA	NA	NA	NA	NA	NA	NA	691994	NA	NA	NA	NA	NA	NA	NA	NA	NA	318280	NA	NA	NA	NA	NA	165108	NA	NA	NA	NA	NA	404379	NA	318603	NA	NA	NA		NA	NA	NA	NA	NA	793440	NA	NA	NA	NA	NA	NA	NA	NA	NA	NA	NA	NA	NA
166.147	1.95727		NA	NA	NA	NA	NA	NA	NA	NA	NA	NA	NA	NA	NA	NA	NA	NA	NA	NA	NA	NA	NA	NA	NA	NA	NA	NA	385654	NA	NA	NA	NA	NA		NA	NA	NA	NA	NA	NA	NA	NA	NA	NA	NA	NA	NA	NA	NA	NA	NA	NA	NA	NA	NA	NA	NA	NA	11610	NA	NA	NA	NA	NA	NA	NA	NA	NA	NA	NA	NA	NA	NA	NA		NA	NA	NA	NA	NA	NA	NA	NA	NA	NA	NA	NA	NA	NA	NA	NA	NA	NA	NA
140.143	0.33685		NA	NA	NA	NA	NA	NA	NA	NA	NA	NA	289.494	NA	NA	NA	NA	NA	NA	NA	NA	NA	NA	NA	NA	NA	NA	NA	NA	NA	NA	NA	NA	NA		NA	NA	NA	NA	NA	NA	NA	NA	NA	NA	NA	NA	NA	NA	NA	NA	NA	NA	NA	NA	2.05125e+06	NA	NA	NA	NA	NA	NA	NA	NA	NA	NA	NA	NA	NA	NA	NA	NA	NA	NA	NA		NA	NA	NA	NA	NA	NA	NA	NA	NA	NA	NA	NA	NA	NA	NA	NA	NA	NA	NA
192.014	2.26025		NA	NA	NA	NA	NA	NA	NA	NA	NA	NA	NA	NA	NA	79640.2	NA	NA	NA	NA	NA	NA	NA	NA	NA	NA	NA	NA	NA	NA	NA	NA	NA	NA		NA	351252	NA	NA	NA	NA	NA	NA	NA	NA	NA	NA	NA	NA	NA	NA	NA	NA	NA	NA	NA	NA	NA	NA	NA	NA	NA	NA	NA	NA	NA	NA	NA	NA	NA	NA	NA	NA	NA	NA		9.33301e+06	NA	NA	NA	NA	NA	NA	NA	NA	NA	NA	NA	NA	NA	NA	NA	NA	NA	NA
215.07	1.59725		NA	NA	NA	NA	NA	NA	NA	NA	NA	NA	NA	NA	1.4665e+06	NA	NA	NA	NA	NA	NA	NA	NA	NA	NA	NA	NA	NA	NA	NA	NA	NA	NA	NA		NA	NA	NA	NA	NA	NA	NA	NA	NA	NA	NA	NA	NA	NA	114299	NA	NA	NA	NA	NA	NA	NA	NA	NA	NA	NA	NA	NA	NA	NA	NA	NA	NA	NA	NA	NA	NA	NA	NA	NA		NA	NA	NA	NA	NA	NA	NA	NA	NA	NA	NA	NA	NA	NA	NA	NA	NA	NA	NA
364.904	1.54583		NA	NA	NA	NA	NA	NA	NA	NA	NA	NA	NA	NA	NA	NA	NA	NA	NA	NA	NA	NA	NA	NA	NA	NA	NA	NA	1.59389e+06	NA	NA	NA	NA	NA		NA	NA	NA	NA	NA	NA	NA	NA	NA	NA	NA	NA	NA	NA	NA	NA	NA	NA	NA	NA	NA	NA	NA	NA	NA	NA	NA	NA	NA	NA	122855	NA	NA	NA	NA	NA	NA	NA	NA	NA		NA	NA	NA	NA	NA	NA	NA	NA	NA	NA	NA	NA	NA	NA	NA	NA	NA	NA	NA
319.136	0.45685		NA	NA	NA	NA	NA	NA	NA	NA	NA	NA	NA	NA	NA	NA	NA	NA	NA	NA	NA	NA	NA	NA	NA	NA	NA	NA	NA	731.641	NA	NA	NA	NA		NA	NA	NA	NA	NA	NA	NA	NA	NA	NA	NA	NA	NA	NA	NA	NA	NA	NA	NA	NA	5.54494e+06	NA	NA	NA	NA	NA	NA	NA	NA	NA	NA	NA	NA	NA	NA	NA	NA	NA	NA	NA		NA	NA	NA	NA	NA	NA	NA	NA	NA	NA	NA	NA	NA	NA	NA	NA	NA	NA	NA
240.18	0.414		NA	22589.2	NA	NA	NA	NA	1026.11	366.736	1218.14	NA	NA	NA	NA	NA	NA	NA	NA	NA	NA	NA	NA	NA	2446.23	NA	NA	NA	4154.91	NA	NA	NA	1290.69	NA		NA	NA	NA	NA	18924.7	NA	6365.7	NA	NA	2675.13	NA	NA	NA	NA	14276.6	NA	NA	NA	NA	NA	3.57179e+07	NA	NA	23643	NA	1066.63	NA	28418.3	NA	NA	NA	12659.1	NA	NA	NA	NA	NA	2465.6	NA	NA		11197	NA	115957	3612.31	NA	NA	NA	NA	NA	NA	NA	NA	NA	NA	46082.3	NA	NA	NA	NA
566.888	1.33718		NA	NA	NA	15507.8	NA	NA	226.129	24592.2	NA	NA	NA	NA	NA	NA	NA	NA	NA	NA	5383.79	17777.9	NA	NA	NA	NA	NA	NA	5747.88	NA	NA	NA	NA	NA		409871	NA	NA	NA	NA	NA	NA	NA	NA	NA	NA	NA	NA	NA	153550	NA	NA	NA	NA	NA	NA	20586.3	NA	NA	79274.4	NA	NA	NA	NA	3.27804e+06	671086	NA	NA	NA	NA	NA	NA	NA	NA	NA		NA	NA	NA	NA	NA	1.42654e+08	NA	NA	NA	NA	NA	NA	NA	NA	NA	NA	NA	NA	NA
84.9597	0.345433		NA	NA	NA	NA	NA	NA	NA	NA	NA	NA	NA	NA	NA	NA	NA	1233.87	NA	NA	NA	NA	NA	NA	NA	NA	NA	NA	NA	NA	NA	NA	NA	NA		NA	NA	NA	NA	NA	NA	NA	NA	NA	NA	NA	NA	NA	NA	NA	NA	NA	NA	NA	NA	6.43218e+06	NA	NA	NA	NA	NA	NA	NA	NA	NA	NA	NA	NA	NA	NA	NA	NA	NA	NA	NA		NA	NA	NA	NA	NA	NA	NA	NA	NA	NA	NA	NA	NA	NA	NA	NA	NA	NA	NA
773.495	0.03685		NA	NA	NA	NA	NA	17217.7	NA	NA	NA	NA	NA	NA	NA	NA	NA	NA	NA	NA	NA	NA	NA	NA	NA	NA	NA	NA	NA	NA	NA	NA	NA	NA		NA	NA	NA	NA	NA	NA	2.51841e+08	NA	NA	NA	NA	NA	NA	NA	NA	NA	NA	NA	NA	NA	NA	NA	NA	NA	NA	NA	NA	NA	NA	NA	NA	NA	NA	NA	NA	NA	NA	NA	NA	NA		NA	NA	NA	NA	NA	NA	NA	NA	NA	NA	NA	NA	NA	NA	NA	NA	NA	NA	NA
773.495	0.27685		NA	NA	NA	NA	NA	16876.2	NA	NA	NA	NA	NA	NA	NA	NA	NA	NA	NA	NA	NA	NA	NA	NA	NA	NA	NA	NA	NA	NA	NA	NA	NA	NA		NA	NA	NA	NA	NA	NA	NA	NA	NA	NA	NA	NA	NA	NA	NA	NA	NA	NA	NA	NA	2.38446e+08	NA	NA	NA	NA	NA	NA	NA	NA	NA	NA	NA	NA	NA	NA	NA	NA	NA	NA	NA		NA	NA	NA	NA	NA	NA	NA	NA	NA	NA	NA	NA	NA	NA	NA	NA	NA	NA	NA
184.074	3.46602		NA	55840.1	NA	NA	NA	NA	NA	NA	NA	NA	NA	39013.4	29862.5	NA	19985.8	NA	NA	NA	NA	NA	NA	18396	NA	NA	NA	NA	NA	NA	NA	NA	NA	21255.1		NA	5525.75	NA	NA	7138.75	NA	NA	NA	6425.55	NA	NA	NA	5321.57	NA	NA	NA	NA	NA	NA	NA	NA	NA	NA	NA	NA	NA	NA	NA	NA	NA	NA	NA	NA	NA	7047.66	6957.89	NA	NA	NA	NA		NA	NA	17651.2	NA	NA	9.16277e+06	NA	NA	1.88142	NA	NA	NA	NA	NA	42814.5	NA	NA	NA	NA
362.693	1.49148		NA	NA	NA	NA	NA	NA	NA	245687	NA	NA	NA	NA	NA	NA	NA	NA	NA	NA	NA	NA	NA	NA	NA	NA	340743	NA	177422	NA	NA	231265	NA	NA		NA	NA	NA	NA	NA	NA	NA	NA	NA	NA	NA	NA	440627	NA	NA	NA	NA	NA	NA	NA	NA	NA	NA	NA	442245	NA	NA	26870	2.81314e+06	934876	7.81554e+06	3.55906e+06	NA	NA	NA	NA	NA	NA	NA	NA		NA	NA	NA	NA	NA	NA	8063.87	NA	NA	NA	20163.6	10181.3	6236.9	NA	NA	NA	NA	NA	NA
595.347	0.7171		NA	NA	NA	NA	NA	NA	NA	NA	NA	NA	NA	NA	NA	NA	NA	NA	NA	NA	NA	NA	555923	NA	NA	1.33091e+06	NA	NA	NA	NA	NA	NA	NA	NA		NA	NA	NA	NA	NA	NA	NA	NA	NA	NA	NA	NA	NA	NA	NA	NA	NA	NA	NA	NA	NA	NA	NA	NA	NA	NA	2.18107e+06	NA	NA	NA	NA	NA	NA	NA	NA	NA	NA	NA	NA	NA		NA	NA	NA	NA	NA	NA	NA	NA	NA	NA	NA	NA	NA	1.44942e+06	NA	NA	NA	NA	NA
371.227	0.562817		NA	NA	NA	NA	NA	NA	NA	NA	NA	NA	NA	NA	20388.2	NA	NA	NA	NA	NA	NA	NA	NA	NA	NA	NA	NA	NA	NA	NA	NA	NA	NA	NA		NA	NA	NA	NA	NA	NA	NA	NA	NA	NA	NA	NA	NA	NA	NA	NA	NA	NA	NA	NA	9.66646e+06	NA	NA	NA	NA	NA	NA	NA	NA	NA	NA	NA	NA	NA	NA	NA	NA	NA	NA	NA		NA	NA	NA	NA	NA	NA	NA	NA	NA	NA	NA	NA	NA	NA	NA	NA	NA	NA	NA
414.216	0.0797		NA	NA	NA	NA	NA	NA	NA	NA	3726.63	NA	2177.67	NA	26489.8	15.707	NA	2473.12	4746.92	NA	NA	NA	3009.61	NA	NA	2705.8	NA	2524.34	NA	4424.09	NA	NA	NA	NA		62817.1	NA	117022	46172.5	35598.4	NA	1.56098e+08	NA	NA	NA	NA	64714.4	NA	NA	NA	NA	NA	NA	NA	55237.5	NA	NA	33901.3	NA	39945.4	NA	63441	31686.6	NA	NA	NA	NA	NA	NA	NA	NA	NA	NA	NA	NA		NA	5795.11	NA	NA	NA	86582.4	NA	NA	3968.13	NA	NA	NA	6037.74	NA	NA	5829.41	NA	NA	NA
556.277	0.03685		37026	NA	NA	NA	NA	NA	NA	54023.3	27773.6	NA	NA	NA	NA	NA	NA	10569	NA	16086.6	NA	36650.7	21440	667533	NA	43364.1	NA	8047.5	NA	NA	NA	37575.3	NA	NA		NA	NA	NA	NA	268776	NA	NA	NA	279385	NA	NA	NA	NA	NA	NA	258209	NA	NA	NA	NA	NA	NA	NA	NA	NA	285244	104486	108517	253056	125712	NA	NA	NA	NA	NA	NA	546046	NA	NA	NA		NA	130568	NA	47737.9	NA	NA	54668.8	27078.8	NA	NA	NA	NA	NA	NA	NA	16459.7	63386.4	NA	NA
733.454	0.67425		NA	NA	NA	NA	NA	NA	NA	NA	NA	NA	NA	NA	NA	NA	NA	NA	18399.8	NA	NA	NA	NA	NA	NA	NA	NA	NA	NA	NA	NA	NA	NA	NA		NA	NA	NA	NA	NA	NA	NA	NA	NA	NA	NA	NA	NA	NA	NA	NA	NA	NA	NA	NA	NA	NA	NA	NA	NA	NA	NA	NA	NA	NA	NA	NA	NA	NA	NA	NA	3.25735e+06	NA	NA	NA		NA	NA	NA	NA	NA	NA	NA	NA	NA	NA	NA	NA	NA	NA	NA	NA	NA	NA	NA
403.305	0.69995		NA	NA	NA	NA	NA	NA	NA	NA	NA	NA	NA	NA	NA	NA	39157.5	NA	NA	NA	NA	NA	NA	NA	NA	NA	NA	NA	NA	NA	NA	NA	NA	NA		NA	NA	NA	NA	NA	NA	NA	NA	NA	NA	NA	NA	NA	NA	NA	NA	NA	NA	NA	NA	NA	NA	NA	NA	NA	NA	NA	NA	NA	NA	1.34541e+06	NA	NA	NA	NA	NA	NA	NA	NA	NA		NA	NA	NA	NA	NA	NA	NA	NA	NA	NA	NA	NA	NA	NA	NA	NA	NA	NA	NA
208.013	2.29455		NA	NA	NA	NA	NA	NA	NA	NA	NA	NA	NA	NA	NA	1.14087e+06	NA	NA	NA	NA	NA	NA	NA	NA	NA	NA	NA	NA	NA	NA	NA	NA	NA	NA		NA	NA	NA	NA	NA	NA	NA	NA	NA	NA	NA	NA	NA	NA	8235.15	NA	NA	NA	NA	NA	NA	NA	NA	NA	NA	NA	NA	NA	NA	NA	NA	NA	NA	NA	NA	NA	NA	NA	NA	NA		254402	NA	NA	NA	NA	NA	NA	NA	NA	NA	NA	NA	NA	NA	NA	NA	NA	NA	NA
470.743	1.95727		NA	NA	NA	NA	NA	NA	1.08439e+06	6244.77	3.70898e+06	NA	NA	NA	NA	NA	NA	NA	NA	NA	NA	NA	NA	NA	NA	28595.9	NA	NA	NA	NA	NA	NA	NA	NA		NA	NA	NA	NA	NA	NA	NA	NA	NA	NA	NA	NA	NA	NA	NA	NA	NA	NA	NA	NA	NA	NA	NA	1.09255e+06	NA	NA	NA	NA	41881.7	NA	33670.4	34065.3	NA	NA	NA	NA	NA	NA	NA	NA		NA	NA	NA	NA	NA	NA	NA	NA	NA	NA	NA	NA	NA	NA	NA	NA	NA	1.65876e+06	NA
186.087	1.44005		NA	5.91586e+06	NA	NA	NA	NA	NA	NA	NA	2.66263e+06	NA	7.27747e+06	NA	NA	6.59735e+06	NA	NA	NA	NA	NA	NA	9.89006e+06	NA	NA	NA	NA	8156.07	NA	NA	NA	NA	NA		3337.4	NA	NA	NA	NA	NA	NA	37573.7	NA	NA	12256.5	NA	NA	37080.3	12852.1	NA	NA	NA	NA	NA	NA	NA	NA	NA	NA	24805.9	19492	NA	NA	NA	9.11747	28213.4	NA	NA	29302.1	NA	NA	NA	NA	49859.7		4388.78	NA	173654	NA	NA	365567	NA	NA	NA	NA	NA	NA	NA	NA	NA	NA	NA	NA	NA
261.119	0.414		9088.21	89104.4	NA	NA	8211.45	9397.07	4607.89	NA	NA	NA	5771.79	165463	NA	15059.1	NA	NA	NA	NA	NA	8036.28	NA	NA	8210.69	17754	NA	5650.54	51415.1	8124.46	24824.4	8249.08	5587.46	NA		101798	117757	NA	98704	NA	89780.9	NA	96463.2	155474	NA	NA	122365	100757	NA	76706	NA	99723.9	NA	108384	NA	1.78887e+08	NA	NA	102022	107730	NA	197771	NA	NA	NA	182335	NA	201135	NA	101121	NA	87244.6	82261.5	NA	NA		NA	59724.5	NA	NA	45246	NA	NA	10014.2	8240.38	NA	25923.7	13432.1	NA	NA	223936	8945.06	NA	20578.5	12840.7
392.191	1.51718		NA	NA	NA	NA	94358.5	NA	NA	NA	NA	NA	NA	NA	NA	NA	NA	NA	NA	NA	8145.47	NA	NA	NA	NA	NA	NA	NA	155552	NA	NA	NA	NA	NA		NA	NA	NA	NA	NA	NA	NA	NA	NA	NA	NA	NA	NA	NA	NA	NA	NA	NA	NA	NA	NA	NA	NA	NA	NA	NA	NA	NA	142121	NA	1.35075e+07	NA	NA	NA	NA	NA	NA	NA	NA	NA		NA	NA	NA	NA	NA	NA	NA	NA	NA	NA	NA	NA	NA	NA	NA	NA	NA	8055.27	NA
207.989	2.32027		NA	NA	NA	NA	NA	NA	NA	NA	NA	NA	NA	NA	NA	4.8795e+06	NA	NA	NA	NA	NA	NA	NA	NA	NA	NA	NA	NA	NA	NA	NA	NA	NA	NA		NA	NA	NA	NA	NA	NA	NA	NA	NA	11294.9	NA	NA	NA	NA	21537.3	NA	NA	2827.16	NA	NA	NA	NA	NA	NA	NA	NA	NA	NA	NA	NA	NA	NA	NA	NA	NA	3899.06	NA	NA	NA	NA		6.9144e+06	NA	NA	NA	NA	NA	NA	NA	NA	NA	NA	NA	NA	NA	NA	NA	NA	NA	NA
414.215	0.27685		NA	NA	NA	NA	NA	NA	NA	NA	NA	NA	NA	NA	NA	NA	NA	NA	NA	NA	NA	NA	7.22031	NA	NA	241.857	NA	NA	1356.91	NA	NA	NA	13.6015	NA		NA	NA	NA	NA	NA	NA	NA	NA	NA	NA	NA	NA	NA	NA	NA	NA	NA	NA	NA	NA	1.42467e+07	131.643	NA	NA	NA	NA	NA	NA	NA	NA	NA	NA	NA	NA	56.4159	NA	NA	NA	NA	NA		NA	NA	NA	NA	NA	NA	NA	NA	NA	125.626	NA	NA	NA	NA	NA	NA	NA	NA	NA
470.242	1.94868		NA	NA	NA	NA	NA	NA	2.9344e+06	NA	1.12912e+07	NA	12852.4	NA	NA	NA	NA	NA	NA	NA	4844.81	NA	NA	NA	NA	NA	NA	NA	NA	NA	NA	NA	NA	NA		NA	NA	NA	NA	NA	NA	NA	NA	NA	NA	NA	NA	NA	NA	NA	NA	NA	NA	NA	NA	NA	NA	NA	2.60989e+06	NA	NA	NA	NA	1.29987e+06	NA	1.4938e+06	2.60427e+06	NA	NA	NA	NA	NA	NA	NA	NA		NA	NA	NA	NA	NA	NA	NA	NA	NA	NA	NA	NA	NA	NA	NA	NA	NA	5.37719e+06	NA
395.292	0.682817		75440.9	44161.2	81920.8	272707	33500.8	170635	244021	85947	300373	73358.6	144225	NA	NA	15042.9	NA	177946	89441.5	87079.9	36279.4	91580.5	64771.4	47732.5	116074	20250.9	164145	221740	120630	NA	17221.6	31546.7	118754	NA		442935	NA	365317	11.4217	606750	460933	NA	648014	358216	128603	45057.6	761950	NA	38182.5	269770	366918	190075	44430.6	527948	NA	NA	167965	38981.5	874530	94415.6	1.03248e+06	481167	NA	868416	65204.9	46227.3	209465	201597	247232	56344.9	342640	478292	45285.3	567000	109392		96134.9	97406.4	NA	77435.5	208891	NA	36352.1	246063	38126.8	142492	44889.3	264575	477482	40058.8	NA	417782	64725.7	55032.8	299423
220.093	2.07168		NA	5658.61	NA	NA	NA	NA	NA	NA	NA	14083	NA	NA	NA	NA	NA	NA	NA	NA	NA	NA	NA	NA	NA	NA	NA	NA	2.48903e+06	NA	NA	NA	NA	NA		NA	NA	NA	NA	NA	NA	NA	NA	NA	NA	NA	NA	NA	NA	NA	NA	6001.53	NA	NA	NA	NA	NA	NA	NA	NA	NA	11693.2	13000.3	NA	NA	4336.75	NA	NA	NA	NA	NA	NA	NA	NA	NA		NA	NA	NA	NA	NA	NA	NA	NA	NA	NA	NA	NA	NA	NA	52548.1	NA	NA	NA	NA
780.46	1.2429		NA	NA	NA	NA	NA	NA	NA	NA	NA	NA	NA	NA	NA	NA	NA	NA	NA	NA	NA	NA	NA	NA	NA	NA	NA	NA	NA	NA	NA	NA	NA	156210		NA	NA	NA	NA	NA	NA	NA	NA	NA	NA	NA	NA	NA	NA	NA	NA	NA	NA	NA	NA	NA	NA	NA	5.88577e+07	NA	NA	NA	NA	NA	NA	NA	NA	NA	NA	NA	NA	NA	NA	NA	NA		NA	NA	NA	NA	NA	NA	NA	NA	NA	NA	NA	NA	NA	NA	1.12108e+06	NA	NA	NA	NA
186.106	4.44033		NA	NA	NA	NA	NA	NA	NA	NA	41.2355	NA	NA	NA	NA	NA	NA	NA	NA	NA	119164	NA	8463.27	NA	NA	NA	NA	NA	NA	NA	NA	NA	NA	NA		7976.87	NA	NA	NA	NA	NA	NA	NA	NA	NA	NA	NA	NA	NA	NA	NA	NA	140.979	NA	NA	NA	NA	7036.81	NA	NA	NA	NA	NA	NA	NA	NA	NA	NA	NA	NA	NA	NA	NA	NA	NA		NA	NA	NA	NA	NA	8652.94	NA	NA	NA	NA	NA	NA	NA	NA	NA	NA	NA	NA	NA
357.213	0.7171		NA	NA	NA	NA	518759	NA	NA	171431	NA	NA	NA	NA	NA	NA	NA	NA	NA	NA	NA	NA	107054	NA	NA	26373	NA	NA	NA	NA	NA	NA	NA	NA		42757.9	42950.1	NA	176948	NA	NA	NA	NA	NA	30096.9	NA	NA	NA	NA	NA	NA	NA	NA	NA	NA	NA	31532.7	11947.5	NA	NA	NA	NA	NA	NA	NA	NA	NA	175838	NA	NA	NA	NA	NA	NA	NA		NA	NA	NA	NA	NA	NA	NA	NA	NA	NA	NA	137338	54751.1	NA	NA	1403.66	NA	NA	NA
101.071	2.32883		NA	NA	NA	NA	NA	NA	NA	1356.91	NA	NA	NA	5826.88	NA	NA	NA	NA	NA	NA	NA	NA	NA	NA	NA	NA	NA	NA	NA	NA	NA	NA	NA	NA		NA	264196	NA	NA	NA	NA	NA	8959.54	NA	NA	NA	NA	NA	NA	NA	NA	NA	NA	NA	NA	NA	NA	NA	NA	NA	NA	NA	NA	NA	NA	NA	NA	NA	NA	NA	NA	NA	NA	NA	NA		NA	NA	NA	NA	NA	1.74366e+06	NA	NA	NA	NA	NA	NA	NA	NA	NA	NA	NA	NA	NA
175.145	4.3289		1.6588e+06	1.10428e+06	962739	870504	723295	1.34677e+06	1.02697e+06	1.05348e+06	978224	299924	1.04452e+06	458686	518683	1.16926e+06	526145	446683	1.23555e+06	854582	1.47872e+06	862313	1.40111e+06	590194	725569	970736	1.10487e+06	887210	227756	1.01622e+06	1.0353e+06	977506	1.0066e+06	694967		431631	662652	4.06648e+06	781014	979900	1.19695e+06	4.99301e+06	409198	716796	1.3748e+06	997270	1.71606e+06	1.12193e+06	577973	673118	896514	1.41411e+06	900227	2.04782e+06	737225	2.46078e+06	489255	447808	1.12395e+06	456635	877410	1.75066e+06	330222	556327	322560	158369	455987	466270	593001	747568	439166	356488	1.78033e+06	1.18064e+06	540006		674287	546157	1.96312e+06	764162	663899	700705	1.16879e+06	685874	827153	1.04445e+06	1.20447e+06	964204	849785	617831	1.81915e+06	986879	556386	325775	603071
492.254	2.00023		NA	NA	NA	NA	NA	NA	659597	NA	6.18248e+06	NA	NA	NA	NA	NA	NA	NA	NA	NA	NA	NA	NA	NA	NA	NA	NA	NA	NA	NA	NA	NA	NA	NA		NA	NA	NA	NA	NA	NA	NA	NA	NA	NA	NA	NA	NA	NA	NA	NA	NA	NA	NA	NA	NA	NA	NA	137550	NA	NA	NA	NA	NA	NA	445082	820579	NA	NA	NA	NA	NA	NA	NA	NA		NA	4414.09	NA	NA	NA	NA	NA	NA	NA	NA	NA	NA	NA	NA	NA	NA	NA	1.13107e+06	NA
448.73	1.89727		NA	NA	NA	NA	NA	NA	1.55606e+06	NA	6.1503e+06	NA	NA	NA	NA	NA	NA	NA	NA	NA	NA	NA	NA	NA	NA	NA	NA	NA	NA	NA	NA	NA	NA	NA		NA	NA	NA	NA	NA	NA	NA	NA	NA	NA	NA	NA	NA	NA	NA	NA	NA	NA	NA	NA	NA	NA	NA	1.90066e+06	NA	NA	NA	NA	NA	NA	35616	93936.4	NA	NA	NA	NA	NA	NA	NA	NA		NA	NA	NA	NA	NA	NA	NA	NA	NA	NA	NA	NA	NA	NA	NA	NA	NA	3.05877e+06	NA
